# Identifying and correcting repeat-calling errors in nanopore sequencing of telomeres

**DOI:** 10.1101/2022.01.11.475254

**Authors:** Kar-Tong Tan, Michael K. Slevin, Matthew Meyerson, Heng Li

**Affiliations:** Department of Medical Oncology, Dana-Farber Cancer Institute, Boston, MA, USA; Cancer Program, Broad Institute of MIT and Harvard, Cambridge, MA, USA; Department of Genetics, Harvard Medical School, Boston, MA, USA; Center for Cancer Genomics, Dana-Farber Cancer Institute, Boston, MA, USA; Department of Data Sciences, Dana-Farber Cancer Institute, Boston, MA, USA; Department of Biomedical Informatics, Harvard Medical School, Boston, MA, USA

**Keywords:** Nanopore-sequencing, long-reads, telomere, basecalling

## Abstract

Nanopore long-read genome sequencing is emerging as a potential approach for the study of genomes including long repetitive elements like telomeres. Here, we report extensive basecalling induced errors at telomere repeats across nanopore datasets, sequencing platforms, basecallers, and basecalling models. We found that telomeres which are represented by (TTAGGG)_n_ and (CCCTAA)_n_ repeats in many organisms were frequently miscalled (~40-50% of reads) as (TTAAAA)_n_, or as (CTTCTT)_n_ and (CCCTGG)_n_ repeats respectively in a strand-specific manner during nanopore sequencing. We showed that this miscalling is likely caused by the high similarity of current profiles between telomeric repeats and these repeat artefacts, leading to mis-assignment of electrical current profiles during basecalling. We further demonstrated that tuning of nanopore basecalling models, and selective application of the tuned models to telomeric reads led to improved recovery and analysis of telomeric regions, with little detected negative impact on basecalling of other genomic regions. Our study thus highlights the importance of verifying nanopore basecalls in long, repetitive, and poorly defined regions of the genome, and showcases how such artefacts in regions like telomeres can potentially be resolved by improvements in nanopore basecalling models.

## Supplemental Table 1 for "Identifying and correcting repeat-calling errors in nanopore sequencing of telomeres"

### Sheet: candidates.similar_profile
idx_i	idx_j	kmer1	kmer2	pearson_correlation	euclidean_dist	mean current difference
1	9	AAAAAC	AAAAGC	0.995594	3.30562	0.768441
1	41	AAAAAC	AAAGGC	0.99423	2.54046	3.62831
1	2217	AAAAAC	GAGGGC	0.994136	2.85257	8.98779
1	2729	AAAAAC	GGGGGC	0.993264	2.70104	9.88675
3	2219	AAAAAT	GAGGGT	0.991013	3.69066	10.4496
4	36	AAAACA	AAAGCA	0.995594	3.30562	0.768441
4	164	AAAACA	AAGGCA	0.99423	2.54046	3.62831
4	678	AAAACA	AGGGCG	0.994136	2.85257	8.98779
4	2726	AAAACA	GGGGCG	0.993264	2.70104	9.88675
5	37	AAAACC	AAAGCC	0.994833	3.14205	0.828811
5	165	AAAACC	AAGGCC	0.995056	3.00313	3.53514
5	677	AAAACC	AGGGCC	0.998168	4.18568	6.48881
5	2213	AAAACC	GAGGCC	0.991227	3.70373	6.786
5	2725	AAAACC	GGGGCC	0.996496	2.9813	7.92952
6	166	AAAACG	AAGGCG	0.992277	2.62171	3.65896
7	39	AAAACT	AAAGCT	0.992993	3.41768	0.975385
7	167	AAAACT	AAGGCT	0.996115	2.91177	3.72155
7	679	AAAACT	AGGGCT	0.995088	4.70711	6.16481
7	2215	AAAACT	GAGGCT	0.992975	3.24555	7.53916
7	2727	AAAACT	GGGGCT	0.992304	4.28325	8.1849
9	2729	AAAAGC	GGGGGC	0.990819	3.8672	9.11831
11	2219	AAAAGT	GAGGGT	0.994532	3.50786	8.41313
12	686	AAAATA	AGGGTG	0.991013	3.69066	10.4496
13	685	AAAATC	AGGGTC	0.995163	4.71923	7.8417
13	2221	AAAATC	GAGGTC	0.995197	3.86381	7.78604
13	2733	AAAATC	GGGGTC	0.998092	3.16038	8.86304
15	687	AAAATT	AGGGTT	0.992894	4.99364	7.27888
15	2223	AAAATT	GAGGTT	0.994642	3.5921	8.38831
15	2735	AAAATT	GGGGTT	0.992333	4.70956	8.95186
16	144	AAACAA	AAGCAA	0.995594	3.30562	0.768441
16	656	AAACAA	AGGCAA	0.99423	2.54046	3.62831
16	2712	AAACAA	GGGCGA	0.994136	2.85257	8.98779
16	2714	AAACAA	GGGCGG	0.993264	2.70104	9.88675
17	145	AAACAC	AAGCAC	0.99145	3.88619	0.940773
17	657	AAACAC	AGGCAC	0.990909	3.24814	4.45813
17	665	AAACAC	AGGCGC	0.994851	2.42669	5.73852
17	2705	AAACAC	GGGCAC	0.990947	3.30228	5.97683
17	2713	AAACAC	GGGCGC	0.998767	1.33948	7.11384
18	146	AAACAG	AAGCAG	0.994013	3.58743	0.798113
18	658	AAACAG	AGGCAG	0.991363	3.73964	3.36122
19	659	AAACAT	AGGCAT	0.991508	3.05115	3.89472
19	667	AAACAT	AGGCGT	0.990734	3.62997	5.97375
19	2195	AAACAT	GAGCAT	0.991442	3.2428	4.6439
19	2707	AAACAT	GGGCAT	0.993066	3.90989	5.49358
20	148	AAACCA	AAGCCA	0.994833	3.14205	0.828811
20	660	AAACCA	AGGCCA	0.995056	3.00313	3.53514
20	662	AAACCA	AGGCCG	0.991227	3.70373	6.786
20	2708	AAACCA	GGGCCA	0.998168	4.18568	6.48881
20	2710	AAACCA	GGGCCG	0.996496	2.9813	7.92952
21	149	AAACCC	AAGCCC	0.994562	3.27856	0.835015
21	661	AAACCC	AGGCCC	0.996353	3.07888	4.27308
21	2709	AAACCC	GGGCCC	0.994315	3.78625	5.87911
22	150	AAACCG	AAGCCG	0.994176	3.32468	0.843214
22	662	AAACCG	AGGCCG	0.990218	3.961	3.17523
23	151	AAACCT	AAGCCT	0.995906	2.66429	0.73732
23	663	AAACCT	AGGCCT	0.997357	3.54909	3.50757
23	665	AAACCT	AGGCGC	0.995483	4.73016	7.78771
23	2711	AAACCT	GGGCCT	0.997956	3.26608	5.6922
23	2713	AAACCT	GGGCGC	0.993476	4.75594	9.16302
24	664	AAACGA	AGGCGA	0.992277	2.62171	3.65896
25	2195	AAACGC	GAGCAT	0.991645	3.14918	3.41751
25	2713	AAACGC	GGGCGC	0.993142	2.98385	5.88817
26	146	AAACGG	AAGCAG	0.995302	3.67284	1.71767
26	154	AAACGG	AAGCGG	0.991386	3.58005	0.905963
27	2203	AAACGT	GAGCGT	0.994801	3.22713	4.62062
27	2715	AAACGT	GGGCGT	0.993027	4.86097	5.29805
28	156	AAACTA	AAGCTA	0.992993	3.41768	0.975385
28	668	AAACTA	AGGCTA	0.996115	2.91177	3.72155
28	670	AAACTA	AGGCTG	0.992975	3.24555	7.53916
28	2716	AAACTA	GGGCTA	0.995088	4.70711	6.16481
28	2718	AAACTA	GGGCTG	0.992304	4.28325	8.1849
29	157	AAACTC	AAGCTC	0.994625	3.35864	0.9743
29	669	AAACTC	AGGCTC	0.998972	3.34524	4.17404
29	2717	AAACTC	GGGCTC	0.999135	4.10041	5.3243
30	158	AAACTG	AAGCTG	0.99191	3.61631	0.985065
31	159	AAACTT	AAGCTT	0.992359	3.06692	0.921426
31	671	AAACTT	AGGCTT	0.998916	2.70244	3.80203
31	2719	AAACTT	GGGCTT	0.99629	3.48004	5.55086
33	169	AAAGAC	AAGGGC	0.996496	3.34165	2.89055
33	2209	AAAGAC	GAGGAC	0.992213	3.84282	6.80226
33	2721	AAAGAC	GGGGAC	0.994762	4.13168	7.81106
35	2211	AAAGAT	GAGGAT	0.996803	3.43806	6.9256
36	2726	AAAGCA	GGGGCG	0.990819	3.8672	9.11831
37	165	AAAGCC	AAGGCC	0.993655	3.99169	2.70633
39	167	AAAGCT	AAGGCT	0.994683	4.05584	2.74617
41	169	AAAGGC	AAGGGC	0.993397	4.01578	2.41085
43	171	AAAGGT	AAGGGT	0.993867	3.50576	2.17647
43	2219	AAAGGT	GAGGGT	0.990257	3.83636	5.62793
44	686	AAAGTA	AGGGTG	0.994532	3.50786	8.41313
45	173	AAAGTC	AAGGTC	0.995703	3.79037	2.68425
45	2221	AAAGTC	GAGGTC	0.992771	4.74304	5.34639
47	175	AAAGTT	AAGGTT	0.994527	3.95479	2.4725
47	2223	AAAGTT	GAGGTT	0.992238	4.47004	6.00238
48	2744	AAATAA	GGGTGA	0.991013	3.69066	10.4496
49	57	AAATAC	AAATGC	0.994969	2.9523	1.43014
50	2104	AAATAG	GAATGA	0.991867	4.07386	3.40382
51	2227	AAATAT	GAGTAT	0.997336	3.23811	5.90327
52	694	AAATCA	AGGTCG	0.995197	3.86381	7.78604
52	2740	AAATCA	GGGTCA	0.995163	4.71923	7.8417
52	2742	AAATCA	GGGTCG	0.998092	3.16038	8.86304
55	2231	AAATCT	GAGTCT	0.997476	4.11957	6.18556
60	702	AAATTA	AGGTTG	0.994642	3.5921	8.38831
60	2748	AAATTA	GGGTTA	0.992894	4.99364	7.27888
60	2750	AAATTA	GGGTTG	0.992333	4.70956	8.95186
63	2239	AAATTT	GAGTTT	0.99698	4.29118	5.86991
63	2751	AAATTT	GGGTTT	0.997872	4.95289	6.53543
64	576	AACAAA	AGCAAA	0.995594	3.30562	0.768441
64	2624	AACAAA	GGCAAA	0.99423	2.54046	3.62831
64	2658	AACAAA	GGCGAG	0.994136	2.85257	8.98779
64	2666	AACAAA	GGCGGG	0.993264	2.70104	9.88675
65	73	AACAAC	AACAGC	0.997787	2.29493	1.55155
65	105	AACAAC	AACGGC	0.995382	3.63258	3.32601
65	577	AACAAC	AGCAAC	0.997787	2.29493	1.55155
65	585	AACAAC	AGCAGC	0.997381	4.01318	3.23028
65	2625	AACAAC	GGCAAC	0.995382	3.63258	3.32601
66	578	AACAAG	AGCAAG	0.994459	4.55694	0.615117
66	2122	AACAAG	GACAGG	0.996964	4.63318	6.55986
66	2146	AACAAG	GACGAG	0.993023	3.5238	6.66797
66	2154	AACAAG	GACGGG	0.997344	3.12293	7.67677
66	2626	AACAAG	GGCAAG	0.993883	4.27805	2.75626
67	2147	AACAAT	GACGAT	0.997733	2.96971	7.10268
68	580	AACACA	AGCACA	0.99145	3.88619	0.940773
68	2628	AACACA	GGCACA	0.990909	3.24814	4.45813
68	2630	AACACA	GGCACG	0.990947	3.30228	5.97683
68	2660	AACACA	GGCGCA	0.994851	2.42669	5.73852
68	2662	AACACA	GGCGCG	0.998767	1.33948	7.11384
69	581	AACACC	AGCACC	0.991959	2.52436	1.64827
70	2116	AACACG	GACACA	0.991505	4.43249	0.603743
72	584	AACAGA	AGCAGA	0.994013	3.58743	0.798113
72	2632	AACAGA	GGCAGA	0.991363	3.73964	3.36122
73	105	AACAGC	AACGGC	0.993843	2.54317	1.77447
73	577	AACAGC	AGCAAC	0.993149	2.41832	0
73	585	AACAGC	AGCAGC	0.997457	2.39094	1.67874
73	2625	AACAGC	GGCAAC	0.992009	2.81771	1.77447
73	2633	AACAGC	GGCAGC	0.996223	2.98589	3.42224
73	2665	AACAGC	GGCGGC	0.998215	3.80229	5.06472
74	106	AACAGG	AACGGG	0.999222	2.03617	1.37423
75	107	AACAGT	AACGGT	0.997671	2.37975	1.76811
76	590	AACATA	AGCATG	0.991442	3.2428	4.6439
76	2636	AACATA	GGCATA	0.991508	3.05115	3.89472
76	2638	AACATA	GGCATG	0.993066	3.90989	5.49358
76	2668	AACATA	GGCGTA	0.990734	3.62997	5.97375
77	589	AACATC	AGCATC	0.996725	2.50446	1.51469
77	2637	AACATC	GGCATC	0.992466	3.86804	3.24078
77	2669	AACATC	GGCGTC	0.994295	4.21643	5.37143
80	592	AACCAA	AGCCAA	0.994833	3.14205	0.828811
80	2640	AACCAA	GGCCAA	0.995056	3.00313	3.53514
80	2642	AACCAA	GGCCAG	0.998168	4.18568	6.48881
80	2648	AACCAA	GGCCGA	0.991227	3.70373	6.786
80	2650	AACCAA	GGCCGG	0.996496	2.9813	7.92952
81	593	AACCAC	AGCCAC	0.994063	2.26549	1.71221
81	601	AACCAC	AGCCGC	0.993059	2.4976	3.12537
82	90	AACCAG	AACCGG	0.994593	4.06589	2.85627
82	594	AACCAG	AGCCAG	0.993101	4.48864	0.711211
82	2136	AACCAG	GACCGA	0.992287	4.12791	2.72696
82	2642	AACCAG	GGCCAG	0.99281	4.183	2.60798
82	2650	AACCAG	GGCCGG	0.996715	4.36675	4.04868
84	596	AACCCA	AGCCCA	0.994562	3.27856	0.835015
84	2644	AACCCA	GGCCCA	0.996353	3.07888	4.27308
84	2646	AACCCA	GGCCCG	0.994315	3.78625	5.87911
85	597	AACCCC	AGCCCC	0.993106	2.72384	1.54451
86	598	AACCCG	AGCCCG	0.991826	4.56326	0.599752
88	600	AACCGA	AGCCGA	0.994176	3.32468	0.843214
88	2648	AACCGA	GGCCGA	0.990218	3.961	3.17523
89	601	AACCGC	AGCCGC	0.993281	2.42634	1.60389
90	602	AACCGG	AGCCGG	0.992978	4.8756	0.663801
92	604	AACCTA	AGCCTA	0.995906	2.66429	0.73732
92	2652	AACCTA	GGCCTA	0.997357	3.54909	3.50757
92	2654	AACCTA	GGCCTG	0.997956	3.26608	5.6922
92	2660	AACCTA	GGCGCA	0.995483	4.73016	7.78771
92	2662	AACCTA	GGCGCG	0.993476	4.75594	9.16302
93	605	AACCTC	AGCCTC	0.997398	2.31618	1.27846
93	2653	AACCTC	GGCCTC	0.993369	3.81566	2.88458
94	606	AACCTG	AGCCTG	0.992627	4.85826	0.251283
94	2116	AACCTG	GACACA	0.997648	4.15641	1.70454
94	2118	AACCTG	GACACG	0.993457	3.76593	4.38424
94	2150	AACCTG	GACGCG	0.996303	2.86789	5.62682
96	2656	AACGAA	GGCGAA	0.992277	2.62171	3.65896
97	609	AACGAC	AGCGAC	0.995128	2.57559	1.59036
97	2657	AACGAC	GGCGAC	0.99662	3.22343	3.30008
100	590	AACGCA	AGCATG	0.991645	3.14918	3.41751
100	2662	AACGCA	GGCGCG	0.993142	2.98385	5.88817
102	2148	AACGCG	GACGCA	0.993471	3.94928	0.600753
104	584	AACGGA	AGCAGA	0.995302	3.67284	1.71767
104	616	AACGGA	AGCGGA	0.991386	3.58005	0.905963
105	487	AACGGC	ACTGCT	0.992029	4.81996	6.94174
105	577	AACGGC	AGCAAC	0.992009	2.81771	1.77447
105	585	AACGGC	AGCAGC	0.992196	2.4836	0.0957277
105	617	AACGGC	AGCGGC	0.991221	2.77808	1.64777
105	2535	AACGGC	GCTGCT	0.995215	4.29916	4.79785
105	2665	AACGGC	GGCGGC	0.99409	3.10812	3.29026
106	586	AACGGG	AGCAGG	0.995004	3.61787	0.691557
107	2499	AACGGT	GCTAAT	0.992599	3.77598	6.4005
108	622	AACGTA	AGCGTG	0.994801	3.22713	4.62062
108	2670	AACGTA	GGCGTG	0.993027	4.86097	5.29805
109	621	AACGTC	AGCGTC	0.996067	2.9392	1.69313
109	2669	AACGTC	GGCGTC	0.993196	3.84028	3.25231
112	624	AACTAA	AGCTAA	0.992993	3.41768	0.975385
112	2672	AACTAA	GGCTAA	0.996115	2.91177	3.72155
112	2674	AACTAA	GGCTAG	0.995088	4.70711	6.16481
112	2680	AACTAA	GGCTGA	0.992975	3.24555	7.53916
112	2682	AACTAA	GGCTGG	0.992304	4.28325	8.1849
113	121	AACTAC	AACTGC	0.99568	2.48537	2.10855
113	625	AACTAC	AGCTAC	0.990705	2.85958	1.68891
114	122	AACTAG	AACTGG	0.99334	4.12312	3.38029
114	2168	AACTAG	GACTGA	0.99456	3.35217	3.82711
114	2682	AACTAG	GGCTGG	0.991179	4.85071	4.71449
116	628	AACTCA	AGCTCA	0.994625	3.35864	0.9743
116	2676	AACTCA	GGCTCA	0.998972	3.34524	4.17404
116	2678	AACTCA	GGCTCG	0.999135	4.10041	5.3243
117	629	AACTCC	AGCTCC	0.996183	2.46909	1.62704
117	2677	AACTCC	GGCTCC	0.993931	3.73255	3.68354
118	2164	AACTCG	GACTCA	0.996934	3.75056	0.588541
119	2679	AACTCT	GGCTCT	0.990965	4.33001	3.79485
120	632	AACTGA	AGCTGA	0.99191	3.61631	0.985065
122	634	AACTGG	AGCTGG	0.991611	4.80469	0.813012
124	636	AACTTA	AGCTTA	0.992359	3.06692	0.921426
124	2684	AACTTA	GGCTTA	0.998916	2.70244	3.80203
124	2686	AACTTA	GGCTTG	0.99629	3.48004	5.55086
125	637	AACTTC	AGCTTC	0.995159	2.47599	1.34925
125	2685	AACTTC	GGCTTC	0.995521	3.21999	3.05761
129	137	AAGAAC	AAGAGC	0.994459	4.55694	0.615117
129	169	AAGAAC	AAGGGC	0.993883	4.27805	2.75626
129	673	AAGAAC	AGGGAC	0.996964	4.63318	6.55986
129	2209	AAGAAC	GAGGAC	0.993023	3.5238	6.66797
129	2721	AAGAAC	GGGGAC	0.997344	3.12293	7.67677
132	646	AAGACA	AGGACG	0.992213	3.84282	6.80226
132	676	AAGACA	AGGGCA	0.996496	3.34165	2.89055
132	2694	AAGACA	GGGACG	0.994762	4.13168	7.81106
133	677	AAGACC	AGGGCC	0.995324	3.6335	3.33316
135	679	AAGACT	AGGGCT	0.994305	3.83218	3.03236
137	681	AAGAGC	AGGGGC	0.992941	3.03683	4.96327
137	2729	AAGAGC	GGGGGC	0.99193	3.60768	5.98874
140	654	AAGATA	AGGATG	0.996803	3.43806	6.9256
141	685	AAGATC	AGGGTC	0.995985	4.19626	4.6878
141	2733	AAGATC	GGGGTC	0.996567	4.20154	5.70914
144	2714	AAGCAA	GGGCGG	0.990819	3.8672	9.11831
145	657	AAGCAC	AGGCAC	0.991315	4.25145	3.51735
145	665	AAGCAC	AGGCGC	0.998987	3.03712	4.79775
145	2713	AAGCAC	GGGCGC	0.993006	4.162	6.17307
147	667	AAGCAT	AGGCGT	0.994783	4.40237	4.99224
148	660	AAGCCA	AGGCCA	0.993655	3.99169	2.70633
149	661	AAGCCC	AGGCCC	0.995306	4.39639	3.43806
151	663	AAGCCT	AGGCCT	0.995898	4.61225	2.77025
156	668	AAGCTA	AGGCTA	0.994683	4.05584	2.74617
157	669	AAGCTC	AGGCTC	0.997449	4.41314	3.19974
159	671	AAGCTT	AGGCTT	0.993146	4.23104	2.8806
161	673	AAGGAC	AGGGAC	0.993811	3.8815	2.98481
163	675	AAGGAT	AGGGAT	0.994096	3.96539	2.27259
164	676	AAGGCA	AGGGCA	0.993397	4.01578	2.41085
165	677	AAGGCC	AGGGCC	0.993048	4.52803	2.95367
167	679	AAGGCT	AGGGCT	0.991587	4.4304	2.44326
172	684	AAGGTA	AGGGTA	0.993867	3.50576	2.17647
172	686	AAGGTA	AGGGTG	0.990257	3.83636	5.62793
173	685	AAGGTC	AGGGTC	0.995396	4.33323	2.71779
175	687	AAGGTT	AGGGTT	0.993861	4.14128	2.42045
176	2744	AAGTAA	GGGTGA	0.994532	3.50786	8.41313
177	689	AAGTAC	AGGTAC	0.993641	3.72245	3.30309
178	2232	AAGTAG	GAGTGA	0.991785	3.65211	3.06262
179	691	AAGTAT	AGGTAT	0.991854	4.26057	2.92739
180	692	AAGTCA	AGGTCA	0.995703	3.79037	2.68425
180	694	AAGTCA	AGGTCG	0.992771	4.74304	5.34639
181	693	AAGTCC	AGGTCC	0.996896	3.58976	3.03057
181	2741	AAGTCC	GGGTCC	0.995938	4.24002	4.79327
183	695	AAGTCT	AGGTCT	0.995363	4.19217	2.78859
183	2743	AAGTCT	GGGTCT	0.995454	4.48878	4.72147
185	697	AAGTGC	AGGTGC	0.994355	3.44779	3.19701
185	2745	AAGTGC	GGGTGC	0.991711	4.32939	4.43417
187	699	AAGTGT	AGGTGT	0.990408	4.52884	2.76027
188	700	AAGTTA	AGGTTA	0.994527	3.95479	2.4725
188	702	AAGTTA	AGGTTG	0.992238	4.47004	6.00238
189	701	AAGTTC	AGGTTC	0.996456	3.84624	2.71331
189	2749	AAGTTC	GGGTTC	0.99413	4.98901	3.85376
191	703	AAGTTT	AGGTTT	0.993907	4.24762	2.59832
192	2786	AATAAA	GGTGAG	0.991013	3.69066	10.4496
193	2273	AATAAC	GATGAC	0.997733	2.96971	7.10268
196	228	AATACA	AATGCA	0.994969	2.9523	1.43014
197	229	AATACC	AATGCC	0.994644	3.05678	1.31002
198	230	AATACG	AATGCG	0.994455	3.48037	1.31886
198	2244	AATACG	GATACA	0.994398	4.55115	0.340007
199	231	AATACT	AATGCT	0.995666	3.20275	1.45432
200	226	AATAGA	AATGAG	0.991867	4.07386	3.40382
201	233	AATAGC	AATGGC	0.996242	2.20278	1.87215
202	234	AATAGG	AATGGG	0.997061	2.6717	1.61222
203	235	AATAGT	AATGGT	0.996054	2.74285	1.84691
204	718	AATATA	AGTATG	0.997336	3.23811	5.90327
206	2252	AATATG	GATATA	0.99099	4.62782	0.779737
208	2770	AATCAA	GGTCAG	0.995163	4.71923	7.8417
208	2776	AATCAA	GGTCGA	0.995197	3.86381	7.78604
208	2778	AATCAA	GGTCGG	0.998092	3.16038	8.86304
209	215	AATCAC	AATCCT	0.991678	4.68695	2.48381
209	217	AATCAC	AATCGC	0.993951	3.78877	1.20789
209	721	AATCAC	AGTCAC	0.994001	4.47271	3.34422
209	729	AATCAC	AGTCGC	0.997926	2.91332	4.56297
209	2777	AATCAC	GGTCGC	0.992209	4.32248	6.39601
210	218	AATCAG	AATCGG	0.995964	4.76348	2.20987
210	2264	AATCAG	GATCGA	0.994662	4.61948	2.17775
211	217	AATCAT	AATCGC	0.992474	4.32174	1.17911
213	725	AATCCC	AGTCCC	0.993768	4.94912	3.22324
213	2769	AATCCC	GGTCAC	0.991757	4.51247	6.28769
214	2260	AATCCG	GATCCA	0.994362	4.88378	0.240513
215	721	AATCCT	AGTCAC	0.991502	4.789	5.82803
215	729	AATCCT	AGTCGC	0.993554	4.10255	7.04679
217	729	AATCGC	AGTCGC	0.993717	4.26518	3.35509
217	2259	AATCGC	GATCAT	0.999273	4.65263	2.70987
219	2267	AATCGT	GATCGT	0.997149	4.7316	4.22347
220	734	AATCTA	AGTCTG	0.997476	4.11957	6.18556
221	733	AATCTC	AGTCTC	0.995606	4.78894	3.19089
230	2276	AATGCG	GATGCA	0.994946	4.0053	0.473522
231	2753	AATGCT	GGTAAC	0.992599	3.77598	6.4005
238	2284	AATGTG	GATGTA	0.991462	4.63461	0.428843
240	2802	AATTAA	GGTTAG	0.992894	4.99364	7.27888
240	2808	AATTAA	GGTTGA	0.994642	3.5921	8.38831
240	2810	AATTAA	GGTTGG	0.992333	4.70956	8.95186
241	249	AATTAC	AATTGC	0.997847	2.52363	1.82902
241	753	AATTAC	AGTTAC	0.995676	4.21068	3.14425
241	761	AATTAC	AGTTGC	0.994264	3.57622	4.97317
242	250	AATTAG	AATTGG	0.993498	4.51406	2.90057
242	2296	AATTAG	GATTGA	0.996013	3.41059	3.39076
243	251	AATTAT	AATTGT	0.992264	4.20442	2.5117
245	757	AATTCC	AGTTCC	0.996751	4.75609	3.049
246	2292	AATTCG	GATTCA	0.996222	4.14342	0.344584
247	2801	AATTCT	GGTTAC	0.992557	4.44049	6.85631
247	2809	AATTCT	GGTTGC	0.997144	3.87455	8.49809
249	761	AATTGC	AGTTGC	0.994261	4.24267	3.14415
252	766	AATTTA	AGTTTG	0.99698	4.29118	5.86991
252	2814	AATTTA	GGTTTG	0.997872	4.95289	6.53543
253	765	AATTTC	AGTTTC	0.997856	4.63366	2.89399
256	2304	ACAAAA	GCAAAA	0.995594	3.30562	0.768441
256	2306	ACAAAA	GCAAAG	0.99423	2.54046	3.62831
256	2442	ACAAAA	GCGAGG	0.994136	2.85257	8.98779
256	2474	ACAAAA	GCGGGG	0.993264	2.70104	9.88675
257	265	ACAAAC	ACAAGC	0.99145	3.88619	0.940773
257	297	ACAAAC	ACAGGC	0.990909	3.24814	4.45813
257	425	ACAAAC	ACGGGC	0.990947	3.30228	5.97683
257	2345	ACAAAC	GCAGGC	0.994851	2.42669	5.73852
257	2473	ACAAAC	GCGGGC	0.998767	1.33948	7.11384
258	394	ACAAAG	ACGAGG	0.992213	3.84282	6.80226
258	426	ACAAAG	ACGGGG	0.994762	4.13168	7.81106
258	2314	ACAAAG	GCAAGG	0.996496	3.34165	2.89055
259	2307	ACAAAT	GCAAAT	0.994969	2.9523	1.43014
260	292	ACAACA	ACAGCA	0.997787	2.29493	1.55155
260	420	ACAACA	ACGGCA	0.995382	3.63258	3.32601
260	2308	ACAACA	GCAACA	0.997787	2.29493	1.55155
260	2310	ACAACA	GCAACG	0.995382	3.63258	3.32601
260	2340	ACAACA	GCAGCA	0.997381	4.01318	3.23028
261	293	ACAACC	ACAGCC	0.994063	2.26549	1.71221
261	2341	ACAACC	GCAGCC	0.993059	2.4976	3.12537
262	294	ACAACG	ACAGCG	0.995128	2.57559	1.59036
262	422	ACAACG	ACGGCG	0.99662	3.22343	3.30008
263	295	ACAACT	ACAGCT	0.990705	2.85958	1.68891
263	2311	ACAACT	GCAACT	0.99568	2.48537	2.10855
264	298	ACAAGA	ACAGGG	0.996964	4.63318	6.55986
264	394	ACAAGA	ACGAGG	0.993023	3.5238	6.66797
264	426	ACAAGA	ACGGGG	0.997344	3.12293	7.67677
264	2312	ACAAGA	GCAAGA	0.994459	4.55694	0.615117
264	2314	ACAAGA	GCAAGG	0.993883	4.27805	2.75626
265	297	ACAAGC	ACAGGC	0.991315	4.25145	3.51735
265	2345	ACAAGC	GCAGGC	0.998987	3.03712	4.79775
265	2473	ACAAGC	GCGGGC	0.993006	4.162	6.17307
266	298	ACAAGG	ACAGGG	0.993811	3.8815	2.98481
267	299	ACAAGT	ACAGGT	0.993641	3.72245	3.30309
268	398	ACAATA	ACGATG	0.997733	2.96971	7.10268
269	301	ACAATC	ACAGTC	0.994001	4.47271	3.34422
269	1805	ACAATC	CTAATC	0.991678	4.68695	2.48381
269	2317	ACAATC	GCAATC	0.993951	3.78877	1.20789
269	2349	ACAATC	GCAGTC	0.997926	2.91332	4.56297
269	2477	ACAATC	GCGGTC	0.992209	4.32248	6.39601
271	303	ACAATT	ACAGTT	0.995676	4.21068	3.14425
271	2319	ACAATT	GCAATT	0.997847	2.52363	1.82902
271	2351	ACAATT	GCAGTT	0.994264	3.57622	4.97317
272	2320	ACACAA	GCACAA	0.99145	3.88619	0.940773
272	2322	ACACAA	GCACAG	0.990909	3.24814	4.45813
272	2330	ACACAA	GCACGG	0.990947	3.30228	5.97683
272	2450	ACACAA	GCGCAG	0.994851	2.42669	5.73852
272	2458	ACACAA	GCGCGG	0.998767	1.33948	7.11384
273	2184	ACACAC	GAGAGA	1	2.8912	18.5152
274	280	ACACAG	ACACGA	0.991505	4.43249	0.603743
274	282	ACACAG	ACACGG	0.996411	4.59474	2.67971
274	376	ACACAG	ACCTGA	0.997648	4.15641	1.70453
274	402	ACACAG	ACGCAG	0.992628	3.58417	1.28771
274	410	ACACAG	ACGCGG	0.992765	4.69457	3.92228
276	2324	ACACCA	GCACCA	0.991959	2.52436	1.64827
282	376	ACACGG	ACCTGA	0.993457	3.76593	4.38424
288	2336	ACAGAA	GCAGAA	0.994013	3.58743	0.798113
288	2338	ACAGAA	GCAGAG	0.991363	3.73964	3.36122
289	385	ACAGAC	ACGAAC	0.991505	4.43249	0.603743
289	417	ACAGAC	ACGGAC	0.996411	4.59474	2.67971
289	1921	ACAGAC	CTGAAC	0.997648	4.15641	1.70453
289	2337	ACAGAC	GCAGAC	0.992628	3.58417	1.28771
289	2465	ACAGAC	GCGGAC	0.992765	4.69457	3.92228
291	387	ACAGAT	ACGAAT	0.994398	4.55115	0.340008
291	419	ACAGAT	ACGGAT	0.998506	4.06783	2.67455
291	2339	ACAGAT	GCAGAT	0.995582	3.21515	1.45237
292	420	ACAGCA	ACGGCA	0.993843	2.54317	1.77447
292	2308	ACAGCA	GCAACA	0.993149	2.41832	0
292	2310	ACAGCA	GCAACG	0.992009	2.81771	1.77447
292	2340	ACAGCA	GCAGCA	0.997457	2.39094	1.67874
292	2342	ACAGCA	GCAGCG	0.996223	2.98589	3.42224
292	2470	ACAGCA	GCGGCG	0.998215	3.80229	5.06472
294	422	ACAGCG	ACGGCG	0.995273	2.45145	1.70972
295	423	ACAGCT	ACGGCT	0.991451	2.87401	1.84586
295	2343	ACAGCT	GCAGCT	0.99456	2.77905	2.1297
296	424	ACAGGA	ACGGGA	0.999222	2.03617	1.37423
297	425	ACAGGC	ACGGGC	0.995938	2.19424	1.51871
297	2345	ACAGGC	GCAGGC	0.991019	3.2188	1.2804
298	394	ACAGGG	ACGAGG	0.993804	4.69545	0.108118
298	426	ACAGGG	ACGGGG	0.999455	2.02058	1.11691
299	427	ACAGGT	ACGGGT	0.998336	1.74339	1.32663
300	428	ACAGTA	ACGGTA	0.997671	2.37975	1.76811
301	429	ACAGTC	ACGGTC	0.997396	2.89276	1.82023
301	1805	ACAGTC	CTAATC	0.991502	4.789	5.82803
301	1933	ACAGTC	CTGATC	0.997562	4.67681	1.40814
301	2349	ACAGTC	GCAGTC	0.993483	4.16317	1.21875
302	430	ACAGTG	ACGGTG	0.998215	2.10109	1.61519
303	431	ACAGTT	ACGGTT	0.99682	2.81015	1.68222
303	2351	ACAGTT	GCAGTT	0.997685	2.89973	1.82892
303	2479	ACAGTT	GCGGTT	0.991869	4.75084	3.32399
304	2354	ACATAA	GCATAG	0.991508	3.05115	3.89472
304	2360	ACATAA	GCATGA	0.991442	3.2428	4.6439
304	2362	ACATAA	GCATGG	0.993066	3.90989	5.49358
304	2482	ACATAA	GCGTAG	0.990734	3.62997	5.97375
308	2356	ACATCA	GCATCA	0.996725	2.50446	1.51469
308	2358	ACATCA	GCATCG	0.992466	3.86804	3.24078
308	2486	ACATCA	GCGTCG	0.994295	4.21643	5.37143
309	2357	ACATCC	GCATCC	0.991803	3.76353	1.4257
311	439	ACATCT	ACGTCT	0.992831	4.97257	2.41045
311	2359	ACATCT	GCATCT	0.994151	3.0969	1.97117
311	2487	ACATCT	GCGTCT	0.998527	4.86246	4.2062
319	2367	ACATTT	GCATTT	0.990003	2.99583	1.88893
320	2368	ACCAAA	GCCAAA	0.994833	3.14205	0.828811
320	2370	ACCAAA	GCCAAG	0.995056	3.00313	3.53514
320	2378	ACCAAA	GCCAGG	0.998168	4.18568	6.48881
320	2402	ACCAAA	GCCGAG	0.991227	3.70373	6.786
320	2410	ACCAAA	GCCGGG	0.996496	2.9813	7.92952
321	329	ACCAAC	ACCAGC	0.991959	2.52436	1.64827
322	2378	ACCAAG	GCCAGG	0.995324	3.6335	3.33316
323	2371	ACCAAT	GCCAAT	0.994644	3.05678	1.31002
324	2372	ACCACA	GCCACA	0.994063	2.26549	1.71221
324	2404	ACCACA	GCCGCA	0.993059	2.4976	3.12537
325	2405	ACCACC	GCCGCC	0.996781	3.9123	2.85007
327	2407	ACCACT	GCCGCT	0.991329	2.30547	3.62447
328	354	ACCAGA	ACCGAG	0.992287	4.12791	2.72696
328	360	ACCAGA	ACCGGA	0.994593	4.06589	2.85627
328	2376	ACCAGA	GCCAGA	0.993101	4.48864	0.711211
328	2378	ACCAGA	GCCAGG	0.99281	4.183	2.60798
328	2410	ACCAGA	GCCGGG	0.996715	4.36675	4.04868
329	2409	ACCAGC	GCCGGC	0.992495	2.77737	3.38684
330	362	ACCAGG	ACCGGG	0.998414	2.58997	1.64751
331	363	ACCAGT	ACCGGT	0.994974	2.95805	2.05486
331	2379	ACCAGT	GCCAGT	0.993746	4.20723	1.31366
331	2411	ACCAGT	GCCGGT	0.995208	3.46291	3.44496
333	2413	ACCATC	GCCGTC	0.997693	4.99167	3.8162
335	2383	ACCATT	GCCATT	0.99406	2.49445	1.8553
335	2415	ACCATT	GCCGTT	0.9974	3.98706	4.2383
336	2384	ACCCAA	GCCCAA	0.994562	3.27856	0.835015
336	2386	ACCCAA	GCCCAG	0.996353	3.07888	4.27308
336	2394	ACCCAA	GCCCGG	0.994315	3.78625	5.87911
338	346	ACCCAG	ACCCGG	0.997738	4.32373	2.9094
338	2394	ACCCAG	GCCCGG	0.997671	4.71134	1.81596
339	2387	ACCCAT	GCCCAT	0.993922	2.83912	1.40649
340	2388	ACCCCA	GCCCCA	0.993106	2.72384	1.54451
344	2392	ACCCGA	GCCCGA	0.991826	4.56326	0.599752
345	2393	ACCCGC	GCCCGC	0.991182	3.71462	1.26554
347	2395	ACCCGT	GCCCGT	0.992486	3.94085	1.22517
352	2400	ACCGAA	GCCGAA	0.994176	3.32468	0.843214
352	2402	ACCGAA	GCCGAG	0.990218	3.961	3.17523
354	2410	ACCGAG	GCCGGG	0.994329	4.56591	1.32172
355	2403	ACCGAT	GCCGAT	0.995674	3.19605	1.41081
356	2404	ACCGCA	GCCGCA	0.993281	2.42634	1.60389
360	2408	ACCGGA	GCCGGA	0.992978	4.8756	0.663801
363	2411	ACCGGT	GCCGGT	0.990857	4.86058	1.3901
367	2415	ACCGTT	GCCGTT	0.994608	2.99191	1.80869
368	2416	ACCTAA	GCCTAA	0.995906	2.66429	0.73732
368	2418	ACCTAA	GCCTAG	0.997357	3.54909	3.50757
368	2426	ACCTAA	GCCTGG	0.997956	3.26608	5.6922
368	2450	ACCTAA	GCGCAG	0.995483	4.73016	7.78771
368	2458	ACCTAA	GCGCGG	0.993476	4.75594	9.16302
370	378	ACCTAG	ACCTGG	0.997738	4.6596	3.1608
370	2426	ACCTAG	GCCTGG	0.996322	4.46077	2.13569
371	2419	ACCTAT	GCCTAT	0.996719	2.1026	1.13436
372	2420	ACCTCA	GCCTCA	0.997398	2.31618	1.27846
372	2422	ACCTCA	GCCTCG	0.993369	3.81566	2.88458
373	2421	ACCTCC	GCCTCC	0.990266	4.09442	1.38405
375	2423	ACCTCT	GCCTCT	0.994465	2.60661	1.78333
376	410	ACCTGA	ACGCGG	0.996303	2.86789	5.62682
376	2424	ACCTGA	GCCTGA	0.992627	4.85826	0.251283
379	2427	ACCTGT	GCCTGT	0.99194	3.18168	0.98856
384	2434	ACGAAA	GCGAAG	0.992277	2.62171	3.65896
387	2435	ACGAAT	GCGAAT	0.994455	3.48037	1.31886
388	2436	ACGACA	GCGACA	0.995128	2.57559	1.59036
388	2438	ACGACA	GCGACG	0.99662	3.22343	3.30008
391	2439	ACGACT	GCGACT	0.996454	2.50235	1.98399
394	426	ACGAGG	ACGGGG	0.995901	3.09623	1.0088
399	2447	ACGATT	GCGATT	0.997757	2.6179	1.81003
400	2360	ACGCAA	GCATGA	0.991645	3.14918	3.41751
400	2458	ACGCAA	GCGCGG	0.993142	2.98385	5.88817
402	408	ACGCAG	ACGCGA	0.993471	3.94928	0.600753
402	410	ACGCAG	ACGCGG	0.997433	4.27664	2.63457
416	2336	ACGGAA	GCAGAA	0.995302	3.67284	1.71767
416	2464	ACGGAA	GCGGAA	0.991386	3.58005	0.905963
417	1921	ACGGAC	CTGAAC	0.993457	3.76593	4.38424
419	2339	ACGGAT	GCAGAT	0.995009	4.83593	1.22218
419	2467	ACGGAT	GCGGAT	0.996202	3.36962	1.22628
420	1948	ACGGCA	CTGCTA	0.992029	4.81996	6.94174
420	1950	ACGGCA	CTGCTG	0.995215	4.29916	4.79785
420	2308	ACGGCA	GCAACA	0.992009	2.81771	1.77447
420	2340	ACGGCA	GCAGCA	0.992196	2.4836	0.0957277
420	2468	ACGGCA	GCGGCA	0.991221	2.77808	1.64777
420	2470	ACGGCA	GCGGCG	0.99409	3.10812	3.29026
423	2343	ACGGCT	GCAGCT	0.991748	3.65878	0.283842
423	2471	ACGGCT	GCGGCT	0.994328	2.61628	1.94923
424	2344	ACGGGA	GCAGGA	0.995004	3.61787	0.691556
427	2347	ACGGGT	GCAGGT	0.991684	4.2199	0.00449117
427	2475	ACGGGT	GCGGGT	0.99082	4.66023	1.23267
428	1806	ACGGTA	CTAATG	0.992599	3.77598	6.4005
429	1293	ACGGTC	CCAATC	0.991757	4.51247	6.28769
431	1807	ACGGTT	CTAATT	0.992557	4.44049	6.85631
431	2351	ACGGTT	GCAGTT	0.996744	2.83224	0.146705
431	2479	ACGGTT	GCGGTT	0.99705	2.864	1.64178
432	2488	ACGTAA	GCGTGA	0.994801	3.22713	4.62062
432	2490	ACGTAA	GCGTGG	0.993027	4.86097	5.29805
434	2360	ACGTAG	GCATGA	0.993483	4.89916	1.18836
435	2483	ACGTAT	GCGTAT	0.993708	2.73583	1.30123
436	2484	ACGTCA	GCGTCA	0.996067	2.9392	1.69313
436	2486	ACGTCA	GCGTCG	0.993196	3.84028	3.25231
439	2487	ACGTCT	GCGTCT	0.995429	2.9954	1.79575
443	2491	ACGTGT	GCGTGT	0.991449	3.66317	1.08
447	2495	ACGTTT	GCGTTT	0.992932	3.12773	1.57232
448	2496	ACTAAA	GCTAAA	0.992993	3.41768	0.975385
448	2498	ACTAAA	GCTAAG	0.996115	2.91177	3.72155
448	2506	ACTAAA	GCTAGG	0.995088	4.70711	6.16481
448	2530	ACTAAA	GCTGAG	0.992975	3.24555	7.53916
448	2538	ACTAAA	GCTGGG	0.992304	4.28325	8.1849
450	2506	ACTAAG	GCTAGG	0.994305	3.83218	3.03236
451	2499	ACTAAT	GCTAAT	0.995666	3.20275	1.45432
452	484	ACTACA	ACTGCA	0.99568	2.48537	2.10855
452	2500	ACTACA	GCTACA	0.990705	2.85958	1.68891
453	2533	ACTACC	GCTGCC	0.991329	2.30547	3.62447
454	486	ACTACG	ACTGCG	0.996454	2.50235	1.98399
455	2535	ACTACT	GCTGCT	0.9937	2.17889	4.37595
456	482	ACTAGA	ACTGAG	0.99456	3.35217	3.82711
456	488	ACTAGA	ACTGGA	0.99334	4.12312	3.38029
456	2538	ACTAGA	GCTGGG	0.991179	4.85071	4.71449
457	489	ACTAGC	ACTGGC	0.991643	2.48741	2.75111
457	2537	ACTAGC	GCTGGC	0.996696	1.57736	4.01197
458	490	ACTAGG	ACTGGG	0.998781	2.20919	1.88798
459	491	ACTAGT	ACTGGT	0.997342	2.12791	2.51582
459	2507	ACTAGT	GCTAGT	0.991646	4.84007	1.36716
459	2539	ACTAGT	GCTGGT	0.993707	3.86626	3.91444
461	2541	ACTATC	GCTGTC	0.992749	3.04396	4.43019
462	494	ACTATG	ACTGTG	0.991062	3.69602	2.61693
463	2511	ACTATT	GCTATT	0.993518	2.51205	2.04347
464	2512	ACTCAA	GCTCAA	0.994625	3.35864	0.9743
464	2514	ACTCAA	GCTCAG	0.998972	3.34524	4.17404
464	2522	ACTCAA	GCTCGG	0.999135	4.10041	5.3243
466	472	ACTCAG	ACTCGA	0.996934	3.75056	0.588541
466	474	ACTCAG	ACTCGG	0.998074	4.92125	2.40663
466	2522	ACTCAG	GCTCGG	0.994013	4.49457	1.64979
467	2515	ACTCAT	GCTCAT	0.996943	2.90514	1.56977
468	2516	ACTCCA	GCTCCA	0.996183	2.46909	1.62704
468	2518	ACTCCA	GCTCCG	0.993931	3.73255	3.68354
471	2519	ACTCCT	GCTCCT	0.997046	2.44224	2.25209
475	2523	ACTCGT	GCTCGT	0.993796	4.71311	1.79762
476	2526	ACTCTA	GCTCTG	0.990965	4.33001	3.79485
479	2527	ACTCTT	GCTCTT	0.995582	2.42933	1.97967
480	2528	ACTGAA	GCTGAA	0.99191	3.61631	0.985065
483	2531	ACTGAT	GCTGAT	0.995508	3.45211	1.45567
487	617	ACTGCT	AGCGGC	0.990402	3.84055	8.58951
488	2536	ACTGGA	GCTGGA	0.991611	4.80469	0.813012
491	2539	ACTGGT	GCTGGT	0.992812	4.50544	1.39862
495	2543	ACTGTT	GCTGTT	0.992701	2.73567	1.91645
496	2544	ACTTAA	GCTTAA	0.992359	3.06692	0.921426
496	2546	ACTTAA	GCTTAG	0.998916	2.70244	3.80203
496	2554	ACTTAA	GCTTGG	0.99629	3.48004	5.55086
498	506	ACTTAG	ACTTGG	0.994815	4.59586	2.96574
498	2554	ACTTAG	GCTTGG	0.995463	3.85793	2.02488
499	2547	ACTTAT	GCTTAT	0.998956	2.6846	1.26706
500	2548	ACTTCA	GCTTCA	0.995159	2.47599	1.34925
500	2550	ACTTCA	GCTTCG	0.995521	3.21999	3.05761
503	2551	ACTTCT	GCTTCT	0.995834	2.56662	1.90377
507	2555	ACTTGT	GCTTGT	0.994007	4.11591	1.09825
513	521	AGAAAC	AGAAGC	0.994013	3.58743	0.798113
513	553	AGAAAC	AGAGGC	0.991363	3.73964	3.36122
515	2179	AGAAAT	GAGAAT	0.991867	4.07386	3.40382
516	548	AGAACA	AGAGCA	0.994459	4.55694	0.615117
516	646	AGAACA	AGGACG	0.993023	3.5238	6.66797
516	676	AGAACA	AGGGCA	0.993883	4.27805	2.75626
516	2692	AGAACA	GGGACA	0.996964	4.63318	6.55986
516	2694	AGAACA	GGGACG	0.997344	3.12293	7.67677
517	549	AGAACC	AGAGCC	0.993101	4.48864	0.711211
517	677	AGAACC	AGGGCC	0.99281	4.183	2.60798
517	2181	AGAACC	GAGACC	0.992287	4.12791	2.72696
517	2565	AGAACC	GGAACC	0.994593	4.06589	2.85627
517	2725	AGAACC	GGGGCC	0.996715	4.36675	4.04868
519	2183	AGAACT	GAGACT	0.99456	3.35217	3.82711
519	2567	AGAACT	GGAACT	0.99334	4.12312	3.38029
519	2727	AGAACT	GGGGCT	0.991179	4.85071	4.71449
521	2561	AGAAGC	GGAAAC	0.995302	3.67284	1.71767
523	2187	AGAAGT	GAGAGT	0.991785	3.65211	3.06262
525	2189	AGAATC	GAGATC	0.994662	4.61948	2.17775
525	2573	AGAATC	GGAATC	0.995964	4.76348	2.20987
526	2060	AGAATG	GAAATA	0.991867	4.07386	3.40382
527	2191	AGAATT	GAGATT	0.996013	3.41059	3.39076
527	2575	AGAATT	GGAATT	0.993498	4.51406	2.90057
528	2584	AGACAA	GGACGA	0.992213	3.84282	6.80226
528	2586	AGACAA	GGACGG	0.994762	4.13168	7.81106
528	2704	AGACAA	GGGCAA	0.996496	3.34165	2.89055
529	537	AGACAC	AGACGC	0.992628	3.58417	1.28771
529	2065	AGACAC	GAACAC	0.991505	4.43249	0.603743
529	2071	AGACAC	GAACCT	0.997648	4.15641	1.70453
529	2577	AGACAC	GGACAC	0.996411	4.59474	2.67971
529	2585	AGACAC	GGACGC	0.992765	4.69457	3.92228
532	2708	AGACCA	GGGCCA	0.995324	3.6335	3.33316
533	2581	AGACCC	GGACCC	0.997738	4.32373	2.9094
533	2709	AGACCC	GGGCCC	0.997671	4.71134	1.81596
534	2068	AGACCG	GAACCA	0.992287	4.12791	2.72696
534	2710	AGACCG	GGGCCG	0.994329	4.56591	1.32172
535	2583	AGACCT	GGACCT	0.997738	4.6596	3.1608
535	2711	AGACCT	GGGCCT	0.996322	4.46077	2.13569
537	2073	AGACGC	GAACGC	0.993471	3.94928	0.600753
537	2585	AGACGC	GGACGC	0.997433	4.27664	2.63457
539	2195	AGACGT	GAGCAT	0.993483	4.89916	1.18836
540	2716	AGACTA	GGGCTA	0.994305	3.83218	3.03236
541	2077	AGACTC	GAACTC	0.996934	3.75056	0.588541
541	2589	AGACTC	GGACTC	0.998074	4.92125	2.40663
541	2717	AGACTC	GGGCTC	0.994013	4.49457	1.64979
542	2076	AGACTG	GAACTA	0.99456	3.35217	3.82711
543	2591	AGACTT	GGACTT	0.994815	4.59586	2.96574
543	2719	AGACTT	GGGCTT	0.995463	3.85793	2.02488
546	1092	AGAGAG	CACACA	1	2.8912	18.5152
547	2211	AGAGAT	GAGGAT	0.991837	4.57691	3.36992
548	2724	AGAGCA	GGGGCA	0.992941	3.03683	4.96327
548	2726	AGAGCA	GGGGCG	0.99193	3.60768	5.98874
549	677	AGAGCC	AGGGCC	0.991509	4.1822	1.89677
549	2597	AGAGCC	GGAGCC	0.99314	4.04992	2.80886
549	2725	AGAGCC	GGGGCC	0.993077	3.72711	3.33747
551	679	AGAGCT	AGGGCT	0.991017	4.40507	1.64977
551	2599	AGAGCT	GGAGCT	0.991383	4.65137	3.14868
551	2727	AGAGCT	GGGGCT	0.993079	3.4898	3.66987
555	2731	AGAGGT	GGGGGT	0.996255	4.1017	2.57282
557	685	AGAGTC	AGGGTC	0.992988	4.95097	1.91083
557	2605	AGAGTC	GGAGTC	0.995174	4.59849	2.41593
557	2733	AGAGTC	GGGGTC	0.994629	4.34498	2.93217
558	2092	AGAGTG	GAAGTA	0.991785	3.65211	3.06262
559	687	AGAGTT	AGGGTT	0.991246	4.97883	1.74844
559	2735	AGAGTT	GGGGTT	0.994482	4.10209	3.42143
560	2616	AGATAA	GGATGA	0.996803	3.43806	6.9256
561	569	AGATAC	AGATGC	0.995582	3.21515	1.45237
561	2097	AGATAC	GAATAC	0.994398	4.55115	0.340008
561	2609	AGATAC	GGATAC	0.998506	4.06783	2.67455
562	2616	AGATAG	GGATGA	0.991837	4.57691	3.36992
563	2099	AGATAT	GAATAT	0.99099	4.62782	0.779737
564	2740	AGATCA	GGGTCA	0.995985	4.19626	4.6878
564	2742	AGATCA	GGGTCG	0.996567	4.20154	5.70914
565	2101	AGATCC	GAATCC	0.994362	4.88378	0.240513
565	2613	AGATCC	GGATCC	0.9992	4.33535	2.73844
566	2100	AGATCG	GAATCA	0.994662	4.61948	2.17775
569	2105	AGATGC	GAATGC	0.994946	4.0053	0.473522
569	2609	AGATGC	GGATAC	0.995009	4.83593	1.22218
569	2617	AGATGC	GGATGC	0.99918	4.22267	2.44846
571	2107	AGATGT	GAATGT	0.991462	4.63461	0.428843
573	2109	AGATTC	GAATTC	0.996222	4.14342	0.344584
573	2621	AGATTC	GGATTC	0.997796	4.37749	2.22443
574	2108	AGATTG	GAATTA	0.996013	3.41059	3.39076
575	2623	AGATTT	GGATTT	0.995496	4.96068	2.82138
576	2666	AGCAAA	GGCGGG	0.990819	3.8672	9.11831
577	585	AGCAAC	AGCAGC	0.997457	2.39094	1.67874
577	617	AGCAAC	AGCGGC	0.996223	2.98589	3.42224
577	2625	AGCAAC	GGCAAC	0.993843	2.54317	1.77447
577	2665	AGCAAC	GGCGGC	0.998215	3.80229	5.06472
578	2634	AGCAAG	GGCAGG	0.992941	3.03683	4.96327
578	2666	AGCAAG	GGCGGG	0.99193	3.60768	5.98874
579	2627	AGCAAT	GGCAAT	0.996242	2.20278	1.87215
580	2628	AGCACA	GGCACA	0.991315	4.25145	3.51735
580	2660	AGCACA	GGCGCA	0.998987	3.03712	4.79775
580	2662	AGCACA	GGCGCG	0.993006	4.162	6.17307
581	2661	AGCACC	GGCGCC	0.992495	2.77737	3.38684
583	2631	AGCACT	GGCACT	0.991643	2.48741	2.75111
583	2663	AGCACT	GGCGCT	0.996696	1.57736	4.01197
585	617	AGCAGC	AGCGGC	0.994134	2.068	1.7435
585	2535	AGCAGC	GCTGCT	0.998175	3.40823	4.70213
585	2625	AGCAGC	GGCAAC	0.992196	2.4836	0.0957277
585	2633	AGCAGC	GGCAGC	0.994134	2.068	1.7435
585	2665	AGCAGC	GGCGGC	0.999584	1.77368	3.38599
586	618	AGCAGG	AGCGGG	0.998194	1.78675	1.36459
587	619	AGCAGT	AGCGGT	0.995324	2.50209	1.8362
587	2635	AGCAGT	GGCAGT	0.994515	3.27097	1.90591
587	2667	AGCAGT	GGCGGT	0.992822	3.1879	3.56041
588	2668	AGCATA	GGCGTA	0.994783	4.40237	4.99224
589	2637	AGCATC	GGCATC	0.99519	3.07363	1.72608
589	2669	AGCATC	GGCGTC	0.995485	3.71809	3.85673
590	2156	AGCATG	GACGTA	0.993483	4.89916	1.18836
591	2639	AGCATT	GGCATT	0.997487	1.90051	2.35456
591	2671	AGCATT	GGCGTT	0.995344	3.67683	4.25267
592	2640	AGCCAA	GGCCAA	0.993655	3.99169	2.70633
594	602	AGCCAG	AGCCGG	0.99314	4.04992	2.80886
594	2642	AGCCAG	GGCCAG	0.991509	4.1822	1.89677
594	2650	AGCCAG	GGCCGG	0.993077	3.72711	3.33747
595	2643	AGCCAT	GGCCAT	0.99584	2.03969	1.95198
596	2644	AGCCCA	GGCCCA	0.995306	4.39639	3.43806
598	2646	AGCCCG	GGCCCG	0.991201	4.11824	1.623
599	2647	AGCCCT	GGCCCT	0.994096	2.49871	2.51867
601	2649	AGCCGC	GGCCGC	0.993046	2.37161	1.92469
603	2651	AGCCGT	GGCCGT	0.991839	3.31677	1.80715
604	2652	AGCCTA	GGCCTA	0.995898	4.61225	2.77025
605	2653	AGCCTC	GGCCTC	0.99627	2.74001	1.60612
607	2655	AGCCTT	GGCCTT	0.997018	1.76271	2.36491
609	2657	AGCGAC	GGCGAC	0.995273	2.45145	1.70972
611	2659	AGCGAT	GGCGAT	0.997477	2.01248	1.82624
615	2663	AGCGCT	GGCGCT	0.995145	2.58132	2.41006
617	2535	AGCGGC	GCTGCT	0.992191	3.435	6.44563
617	2665	AGCGGC	GGCGGC	0.993658	2.30098	1.64249
619	2667	AGCGGT	GGCGGT	0.994512	3.0859	1.72421
621	2669	AGCGTC	GGCGTC	0.995678	3.07664	1.55917
623	2671	AGCGTT	GGCGTT	0.998413	2.00893	2.10759
624	2672	AGCTAA	GGCTAA	0.994683	4.05584	2.74617
625	633	AGCTAC	AGCTGC	0.99456	2.77905	2.1297
625	2673	AGCTAC	GGCTAC	0.991451	2.87401	1.84586
626	634	AGCTAG	AGCTGG	0.991383	4.65137	3.14868
626	2674	AGCTAG	GGCTAG	0.991017	4.40507	1.64977
626	2682	AGCTAG	GGCTGG	0.993079	3.4898	3.66987
627	2675	AGCTAT	GGCTAT	0.997515	2.0737	1.82419
628	2676	AGCTCA	GGCTCA	0.997449	4.41314	3.19974
629	2677	AGCTCC	GGCTCC	0.995874	3.04842	2.0565
630	2676	AGCTCG	GGCTCA	0.991928	4.47871	0.435135
630	2678	AGCTCG	GGCTCG	0.994927	3.95218	1.58539
631	2679	AGCTCT	GGCTCT	0.998533	2.16471	2.05252
633	2673	AGCTGC	GGCTAC	0.991748	3.65878	0.283842
633	2681	AGCTGC	GGCTGC	0.994649	2.35974	1.66538
635	2683	AGCTGT	GGCTGT	0.996341	2.85632	1.61805
636	2684	AGCTTA	GGCTTA	0.993146	4.23104	2.8806
637	2685	AGCTTC	GGCTTC	0.995349	2.99952	1.70837
639	2687	AGCTTT	GGCTTT	0.997104	1.75041	1.92743
641	2689	AGGAAC	GGGAAC	0.999222	2.03617	1.37423
643	2691	AGGAAT	GGGAAT	0.997061	2.6717	1.61222
644	2692	AGGACA	GGGACA	0.993811	3.8815	2.98481
645	2693	AGGACC	GGGACC	0.998414	2.58997	1.64751
646	2692	AGGACG	GGGACA	0.993804	4.69545	0.108117
646	2694	AGGACG	GGGACG	0.995901	3.09623	1.0088
647	2695	AGGACT	GGGACT	0.998781	2.20919	1.88798
649	2689	AGGAGC	GGGAAC	0.995004	3.61787	0.691556
649	2697	AGGAGC	GGGAGC	0.998194	1.78675	1.36459
651	2699	AGGAGT	GGGAGT	0.996013	3.48656	1.50684
652	2700	AGGATA	GGGATA	0.994096	3.96539	2.27259
653	2701	AGGATC	GGGATC	0.999097	2.0585	1.17885
654	2188	AGGATG	GAGATA	0.991837	4.57691	3.36992
654	2702	AGGATG	GGGATG	0.994284	4.72596	0.321933
655	2703	AGGATT	GGGATT	0.998914	2.22805	1.83471
656	2704	AGGCAA	GGGCAA	0.993397	4.01578	2.41085
657	665	AGGCAC	AGGCGC	0.991019	3.2188	1.2804
657	2705	AGGCAC	GGGCAC	0.995938	2.19424	1.51871
659	2707	AGGCAT	GGGCAT	0.997054	2.88037	1.59886
660	2708	AGGCCA	GGGCCA	0.993048	4.52803	2.95367
661	2709	AGGCCC	GGGCCC	0.995601	2.8462	1.60603
662	2710	AGGCCG	GGGCCG	0.992325	4.17158	1.14351
663	2711	AGGCCT	GGGCCT	0.997518	2.16794	2.18463
665	2713	AGGCGC	GGGCGC	0.996667	1.99117	1.37532
667	2715	AGGCGT	GGGCGT	0.996209	3.83224	1.47829
668	2716	AGGCTA	GGGCTA	0.991587	4.4304	2.44326
669	2205	AGGCTC	GAGCTC	0.991928	4.47871	0.435135
669	2717	AGGCTC	GGGCTC	0.998515	2.11434	1.15026
671	2719	AGGCTT	GGGCTT	0.995932	2.46594	1.74884
673	2209	AGGGAC	GAGGAC	0.993804	4.69545	0.108118
673	2721	AGGGAC	GGGGAC	0.999455	2.02058	1.11691
675	2723	AGGGAT	GGGGAT	0.99698	2.922	1.52269
677	2725	AGGGCC	GGGGCC	0.998403	2.66978	1.4407
678	2724	AGGGCG	GGGGCA	0.990038	4.09735	0.126507
678	2726	AGGGCG	GGGGCG	0.991871	3.17799	0.898959
679	2727	AGGGCT	GGGGCT	0.996798	2.73822	2.02009
681	2217	AGGGGC	GAGGGC	0.990038	4.09735	0.126507
681	2729	AGGGGC	GGGGGC	0.998909	1.58076	1.02547
683	2731	AGGGGT	GGGGGT	0.99532	3.41173	1.51395
685	2733	AGGGTC	GGGGTC	0.99896	1.9789	1.02134
687	2735	AGGGTT	GGGGTT	0.998604	2.139	1.67298
688	2736	AGGTAA	GGGTAA	0.993867	3.50576	2.17647
688	2744	AGGTAA	GGGTGA	0.990257	3.83636	5.62793
689	2737	AGGTAC	GGGTAC	0.998336	1.74339	1.32663
690	2746	AGGTAG	GGGTGG	0.996255	4.1017	2.57282
691	2739	AGGTAT	GGGTAT	0.998398	2.16861	1.53036
692	2740	AGGTCA	GGGTCA	0.995396	4.33323	2.71779
693	2741	AGGTCC	GGGTCC	0.999009	1.90641	1.7627
694	2742	AGGTCG	GGGTCG	0.995798	4.0898	1.077
695	2743	AGGTCT	GGGTCT	0.998632	2.24893	1.93288
697	2737	AGGTGC	GGGTAC	0.991684	4.2199	0.00449117
697	2745	AGGTGC	GGGTGC	0.998851	1.62633	1.23717
699	2747	AGGTGT	GGGTGT	0.997273	3.16145	1.38672
700	2748	AGGTTA	GGGTTA	0.993861	4.14128	2.42045
701	2749	AGGTTC	GGGTTC	0.998996	1.93503	1.14045
702	2750	AGGTTG	GGGTTG	0.994466	4.1435	0.563551
703	2751	AGGTTT	GGGTTT	0.998663	1.86647	1.58241
704	2786	AGTAAA	GGTGAG	0.994532	3.50786	8.41313
705	2753	AGTAAC	GGTAAC	0.997671	2.37975	1.76811
707	2755	AGTAAT	GGTAAT	0.996054	2.74285	1.84691
708	2756	AGTACA	GGTACA	0.993641	3.72245	3.30309
709	741	AGTACC	AGTGCC	0.993746	4.20723	1.31366
709	2757	AGTACC	GGTACC	0.994974	2.95805	2.05486
709	2789	AGTACC	GGTGCC	0.995208	3.46291	3.44496
711	743	AGTACT	AGTGCT	0.991646	4.84007	1.36716
711	2759	AGTACT	GGTACT	0.997342	2.12791	2.51582
711	2791	AGTACT	GGTGCT	0.993707	3.86626	3.91444
712	738	AGTAGA	AGTGAG	0.991785	3.65211	3.06262
713	745	AGTAGC	AGTGGC	0.994515	3.27097	1.90591
713	2761	AGTAGC	GGTAGC	0.995324	2.50209	1.8362
713	2793	AGTAGC	GGTGGC	0.992822	3.1879	3.56041
714	746	AGTAGG	AGTGGG	0.996013	3.48656	1.50684
715	747	AGTAGT	AGTGGT	0.99297	3.91804	1.91209
715	1495	AGTAGT	CCTCCT	0.993691	4.07364	12.4525
715	2763	AGTAGT	GGTAGT	0.99297	3.91804	1.91209
716	2764	AGTATA	GGTATA	0.991854	4.26057	2.92739
717	2765	AGTATC	GGTATC	0.996629	3.10972	1.62506
717	2797	AGTATC	GGTGTC	0.993873	4.23476	3.82531
719	2767	AGTATT	GGTATT	0.998005	2.27201	2.35063
720	2768	AGTCAA	GGTCAA	0.995703	3.79037	2.68425
720	2776	AGTCAA	GGTCGA	0.992771	4.74304	5.34639
721	729	AGTCAC	AGTCGC	0.993483	4.16317	1.21875
721	2263	AGTCAC	GATCCT	0.997562	4.67681	1.40814
721	2769	AGTCAC	GGTCAC	0.997396	2.89276	1.82023
722	730	AGTCAG	AGTCGG	0.995174	4.59849	2.41593
722	2770	AGTCAG	GGTCAG	0.992988	4.95097	1.91083
722	2778	AGTCAG	GGTCGG	0.994629	4.34498	2.93217
723	2771	AGTCAT	GGTCAT	0.997008	2.80422	1.95093
724	2772	AGTCCA	GGTCCA	0.996896	3.58976	3.03057
724	2774	AGTCCA	GGTCCG	0.995938	4.24002	4.79327
725	2773	AGTCCC	GGTCCC	0.997922	2.69257	2.12033
727	2775	AGTCCT	GGTCCT	0.99736	2.7369	2.21186
729	2259	AGTCGC	GATCAT	0.994213	4.93405	0.645216
729	2777	AGTCGC	GGTCGC	0.997961	2.6669	1.83304
731	2779	AGTCGT	GGTCGT	0.994468	3.98655	1.75871
732	2780	AGTCTA	GGTCTA	0.995363	4.19217	2.78859
732	2782	AGTCTA	GGTCTG	0.995454	4.48878	4.72147
733	2781	AGTCTC	GGTCTC	0.998501	2.30752	1.50564
735	2783	AGTCTT	GGTCTT	0.99867	2.14589	2.35349
737	2785	AGTGAC	GGTGAC	0.998215	2.10109	1.61519
739	2787	AGTGAT	GGTGAT	0.99689	2.74684	1.89444
740	2788	AGTGCA	GGTGCA	0.994355	3.44779	3.19701
740	2790	AGTGCA	GGTGCG	0.991711	4.32939	4.43417
741	2789	AGTGCC	GGTGCC	0.9967	2.57295	2.1313
743	2791	AGTGCT	GGTGCT	0.997049	2.47265	2.54728
745	2793	AGTGGC	GGTGGC	0.996873	2.29158	1.65451
747	1495	AGTGGT	CCTCCT	0.995919	4.86423	14.3646
747	2795	AGTGGT	GGTGGT	0.994854	3.44484	1.97576
748	2796	AGTGTA	GGTGTA	0.990408	4.52884	2.76027
749	2797	AGTGTC	GGTGTC	0.997377	2.81859	1.70601
751	2799	AGTGTT	GGTGTT	0.998766	2.148	2.26586
752	2800	AGTTAA	GGTTAA	0.994527	3.95479	2.4725
752	2808	AGTTAA	GGTTGA	0.992238	4.47004	6.00238
753	761	AGTTAC	AGTTGC	0.997685	2.89973	1.82892
753	2801	AGTTAC	GGTTAC	0.99682	2.81015	1.68222
753	2809	AGTTAC	GGTTGC	0.991869	4.75084	3.32399
754	2802	AGTTAG	GGTTAG	0.991246	4.97883	1.74844
754	2810	AGTTAG	GGTTGG	0.994482	4.10209	3.42143
755	763	AGTTAT	AGTTGT	0.992508	4.60959	2.6891
755	2803	AGTTAT	GGTTAT	0.996656	2.89077	1.80093
756	2804	AGTTCA	GGTTCA	0.996456	3.84624	2.71331
756	2806	AGTTCA	GGTTCG	0.99413	4.98901	3.85376
757	2805	AGTTCC	GGTTCC	0.997787	2.54949	1.75399
758	2806	AGTTCG	GGTTCG	0.99496	4.25616	1.28665
759	2807	AGTTCT	GGTTCT	0.997961	2.4472	1.98695
761	2801	AGTTGC	GGTTAC	0.996744	2.83224	0.146705
761	2809	AGTTGC	GGTTGC	0.996642	2.66096	1.49507
763	2803	AGTTGT	GGTTAT	0.991912	4.63253	0.888175
763	2811	AGTTGT	GGTTGT	0.994442	3.61206	1.58693
764	2812	AGTTTA	GGTTTA	0.993907	4.24762	2.59832
765	2813	AGTTTC	GGTTTC	0.99786	2.41998	1.50013
766	2814	AGTTTG	GGTTTG	0.990969	4.8859	0.665518
767	2815	AGTTTT	GGTTTT	0.997578	2.20345	1.84003
768	2954	ATAAAA	GTGAGG	0.991013	3.69066	10.4496
769	809	ATAAAC	ATAGGC	0.991508	3.05115	3.89472
769	905	ATAAAC	ATGAGC	0.991442	3.2428	4.6439
769	937	ATAAAC	ATGGGC	0.993066	3.90989	5.49358
769	2857	ATAAAC	GTAGGC	0.990734	3.62997	5.97375
770	906	ATAAAG	ATGAGG	0.996803	3.43806	6.9256
771	907	ATAAAT	ATGAGT	0.997336	3.23811	5.90327
772	902	ATAACA	ATGACG	0.997733	2.96971	7.10268
777	2857	ATAAGC	GTAGGC	0.994783	4.40237	4.99224
778	810	ATAAGG	ATAGGG	0.994096	3.96539	2.27259
779	811	ATAAGT	ATAGGT	0.991854	4.26057	2.92739
781	2317	ATAATC	GCAATC	0.992474	4.32174	1.17911
783	2831	ATAATT	GTAATT	0.992264	4.20442	2.5117
784	912	ATACAA	ATGCAA	0.994969	2.9523	1.43014
786	792	ATACAG	ATACGA	0.994398	4.55115	0.340007
786	794	ATACAG	ATACGG	0.998506	4.06783	2.67455
786	914	ATACAG	ATGCAG	0.995582	3.21515	1.45237
788	916	ATACCA	ATGCCA	0.994644	3.05678	1.31002
789	917	ATACCC	ATGCCC	0.993922	2.83912	1.40649
790	918	ATACCG	ATGCCG	0.995674	3.19605	1.41081
791	919	ATACCT	ATGCCT	0.996719	2.1026	1.13436
792	920	ATACGA	ATGCGA	0.994455	3.48037	1.31886
794	914	ATACGG	ATGCAG	0.995009	4.83593	1.22218
794	922	ATACGG	ATGCGG	0.996202	3.36962	1.22628
795	923	ATACGT	ATGCGT	0.993708	2.73583	1.30123
796	924	ATACTA	ATGCTA	0.995666	3.20275	1.45432
797	925	ATACTC	ATGCTC	0.996943	2.90514	1.56977
798	926	ATACTG	ATGCTG	0.995508	3.45211	1.45567
799	927	ATACTT	ATGCTT	0.998956	2.6846	1.26706
800	904	ATAGAA	ATGAGA	0.991867	4.07386	3.40382
802	906	ATAGAG	ATGAGG	0.991837	4.57691	3.36992
803	899	ATAGAT	ATGAAT	0.99099	4.62782	0.779737
804	932	ATAGCA	ATGGCA	0.996242	2.20278	1.87215
805	933	ATAGCC	ATGGCC	0.99584	2.03969	1.95198
806	934	ATAGCG	ATGGCG	0.997477	2.01248	1.82624
807	935	ATAGCT	ATGGCT	0.997515	2.0737	1.82419
808	936	ATAGGA	ATGGGA	0.997061	2.6717	1.61222
809	937	ATAGGC	ATGGGC	0.997054	2.88037	1.59886
810	938	ATAGGG	ATGGGG	0.99698	2.922	1.52269
811	939	ATAGGT	ATGGGT	0.998398	2.16861	1.53036
812	940	ATAGTA	ATGGTA	0.996054	2.74285	1.84691
813	941	ATAGTC	ATGGTC	0.997008	2.80422	1.95093
814	942	ATAGTG	ATGGTG	0.99689	2.74684	1.89444
815	943	ATAGTT	ATGGTT	0.996656	2.89077	1.80093
815	2863	ATAGTT	GTAGTT	0.992508	4.60959	2.6891
816	2872	ATATAA	GTATGA	0.997336	3.23811	5.90327
818	824	ATATAG	ATATGA	0.99099	4.62782	0.779737
819	1911	ATATAT	CTCTCT	1	1.48762	4.87746
823	2999	ATATCT	GTGTCT	0.990578	4.4474	5.02877
830	958	ATATTG	ATGTTG	0.99117	4.99238	1.90488
831	959	ATATTT	ATGTTT	0.99163	4.62826	1.96566
832	2890	ATCAAA	GTCAGG	0.995163	4.71923	7.8417
832	2914	ATCAAA	GTCGAG	0.995197	3.86381	7.78604
832	2922	ATCAAA	GTCGGG	0.998092	3.16038	8.86304
833	841	ATCAAC	ATCAGC	0.996725	2.50446	1.51469
833	873	ATCAAC	ATCGGC	0.992466	3.86804	3.24078
833	2921	ATCAAC	GTCGGC	0.994295	4.21643	5.37143
834	2890	ATCAAG	GTCAGG	0.995985	4.19626	4.6878
834	2922	ATCAAG	GTCGGG	0.996567	4.20154	5.70914
836	860	ATCACA	ATCCTA	0.991678	4.68695	2.48381
836	868	ATCACA	ATCGCA	0.993951	3.78877	1.20789
836	2884	ATCACA	GTCACA	0.994001	4.47271	3.34422
836	2916	ATCACA	GTCGCA	0.997926	2.91332	4.56297
836	2918	ATCACA	GTCGCG	0.992209	4.32248	6.39601
837	2917	ATCACC	GTCGCC	0.997693	4.99167	3.8162
839	2919	ATCACT	GTCGCT	0.992749	3.04396	4.43019
840	866	ATCAGA	ATCGAG	0.994662	4.61948	2.17775
840	872	ATCAGA	ATCGGA	0.995964	4.76348	2.20987
841	873	ATCAGC	ATCGGC	0.99519	3.07363	1.72608
841	2921	ATCAGC	GTCGGC	0.995485	3.71809	3.85673
842	874	ATCAGG	ATCGGG	0.999097	2.0585	1.17885
843	875	ATCAGT	ATCGGT	0.996629	3.10972	1.62506
843	2923	ATCAGT	GTCGGT	0.993873	4.23476	3.82531
844	868	ATCATA	ATCGCA	0.992474	4.32174	1.17911
845	2990	ATCATC	GTGGTG	0.997036	4.06349	13.1548
846	868	ATCATG	ATCGCA	0.999273	4.65263	2.70987
846	2916	ATCATG	GTCGCA	0.994213	4.93405	0.645216
847	2895	ATCATT	GTCATT	0.993469	3.92606	2.59733
847	2927	ATCATT	GTCGTT	0.995264	4.06711	4.5191
849	857	ATCCAC	ATCCGC	0.991803	3.76353	1.4257
850	856	ATCCAG	ATCCGA	0.994362	4.88378	0.240513
850	858	ATCCAG	ATCCGG	0.9992	4.33535	2.73844
852	2886	ATCCCA	GTCACG	0.991757	4.51247	6.28769
852	2900	ATCCCA	GTCCCA	0.993768	4.94912	3.22324
860	2884	ATCCTA	GTCACA	0.991502	4.789	5.82803
860	2916	ATCCTA	GTCGCA	0.993554	4.10255	7.04679
862	2884	ATCCTG	GTCACA	0.997562	4.67681	1.40814
868	2916	ATCGCA	GTCGCA	0.993717	4.26518	3.35509
871	2919	ATCGCT	GTCGCT	0.990281	3.78698	2.92523
876	878	ATCGTA	ATCGTG	0.997149	4.7316	4.22347
879	2927	ATCGTT	GTCGTT	0.993708	4.37032	2.39906
880	2936	ATCTAA	GTCTGA	0.997476	4.11957	6.18556
881	889	ATCTAC	ATCTGC	0.994151	3.0969	1.97117
881	2929	ATCTAC	GTCTAC	0.992831	4.97257	2.41045
881	2937	ATCTAC	GTCTGC	0.998527	4.86246	4.2062
883	2939	ATCTAT	GTCTGT	0.990578	4.4474	5.02877
884	2932	ATCTCA	GTCTCA	0.995606	4.78894	3.19089
903	2951	ATGACT	GTGACT	0.991062	3.69602	2.61693
905	2305	ATGAGC	GCAAAC	0.991645	3.14918	3.41751
905	2849	ATGAGC	GTAGAC	0.993483	4.89916	1.18836
906	938	ATGAGG	ATGGGG	0.994284	4.72596	0.321933
909	2317	ATGATC	GCAATC	0.999273	4.65263	2.70987
909	2349	ATGATC	GCAGTC	0.994213	4.93405	0.645216
911	2959	ATGATT	GTGATT	0.992979	4.39125	2.35919
914	920	ATGCAG	ATGCGA	0.994946	4.0053	0.473521
914	922	ATGCAG	ATGCGG	0.99918	4.22267	2.44846
924	2822	ATGCTA	GTAACG	0.992599	3.77598	6.4005
943	2863	ATGGTT	GTAGTT	0.991912	4.63253	0.888175
943	2991	ATGGTT	GTGGTT	0.992016	4.46789	2.47511
946	952	ATGTAG	ATGTGA	0.991462	4.63461	0.428843
951	2999	ATGTCT	GTGTCT	0.991913	4.15022	2.77104
960	3018	ATTAAA	GTTAGG	0.992894	4.99364	7.27888
960	3042	ATTAAA	GTTGAG	0.994642	3.5921	8.38831
960	3050	ATTAAA	GTTGGG	0.992333	4.70956	8.95186
964	996	ATTACA	ATTGCA	0.997847	2.52363	1.82902
964	3012	ATTACA	GTTACA	0.995676	4.21068	3.14425
964	3044	ATTACA	GTTGCA	0.994264	3.57622	4.97317
965	997	ATTACC	ATTGCC	0.99406	2.49445	1.8553
965	3045	ATTACC	GTTGCC	0.9974	3.98706	4.2383
966	998	ATTACG	ATTGCG	0.997757	2.6179	1.81003
967	999	ATTACT	ATTGCT	0.993518	2.51205	2.04347
968	994	ATTAGA	ATTGAG	0.996013	3.41059	3.39076
968	1000	ATTAGA	ATTGGA	0.993498	4.51406	2.90057
969	1001	ATTAGC	ATTGGC	0.997487	1.90051	2.35456
969	3049	ATTAGC	GTTGGC	0.995344	3.67683	4.25267
970	1002	ATTAGG	ATTGGG	0.998914	2.22805	1.83471
971	1003	ATTAGT	ATTGGT	0.998005	2.27201	2.35063
972	1004	ATTATA	ATTGTA	0.992264	4.20442	2.5117
973	1005	ATTATC	ATTGTC	0.993469	3.92606	2.59733
973	3053	ATTATC	GTTGTC	0.995264	4.06711	4.5191
974	1006	ATTATG	ATTGTG	0.992979	4.39125	2.35919
975	1007	ATTATT	ATTGTT	0.991283	3.83814	2.44044
975	3023	ATTATT	GTTATT	0.991283	3.83814	2.44044
978	984	ATTCAG	ATTCGA	0.996222	4.14342	0.344584
978	986	ATTCAG	ATTCGG	0.997796	4.37749	2.22443
980	3028	ATTCCA	GTTCCA	0.996751	4.75609	3.049
983	3031	ATTCCT	GTTCCT	0.991987	4.10809	2.69852
988	3014	ATTCTA	GTTACG	0.992557	4.44049	6.85631
988	3046	ATTCTA	GTTGCG	0.997144	3.87455	8.49809
991	3039	ATTCTT	GTTCTT	0.990391	4.16088	2.51537
995	3043	ATTGAT	GTTGAT	0.99117	4.99238	1.90488
996	3044	ATTGCA	GTTGCA	0.994261	4.24267	3.14415
1008	3064	ATTTAA	GTTTGA	0.99698	4.29118	5.86991
1008	3066	ATTTAA	GTTTGG	0.997872	4.95289	6.53543
1009	1017	ATTTAC	ATTTGC	0.990003	2.99583	1.88893
1010	1018	ATTTAG	ATTTGG	0.995496	4.96068	2.82138
1011	3059	ATTTAT	GTTTAT	0.99163	4.62826	1.96566
1012	3060	ATTTCA	GTTTCA	0.997856	4.63366	2.89399
1015	3063	ATTTCT	GTTTCT	0.995298	4.15008	2.50694
1024	1026	CAAAAA	CAAAAG	0.995594	3.30562	0.768441
1024	1034	CAAAAA	CAAAGG	0.99423	2.54046	3.62831
1024	1578	CAAAAA	CGAGGG	0.994136	2.85257	8.98779
1024	1706	CAAAAA	CGGGGG	0.993264	2.70104	9.88675
1025	1033	CAAAAC	CAAAGC	0.994833	3.14205	0.828811
1025	1065	CAAAAC	CAAGGC	0.995056	3.00313	3.53514
1025	1193	CAAAAC	CAGGGC	0.998168	4.18568	6.48881
1025	1577	CAAAAC	CGAGGC	0.991227	3.70373	6.786
1025	1705	CAAAAC	CGGGGC	0.996496	2.9813	7.92952
1026	1706	CAAAAG	CGGGGG	0.990819	3.8672	9.11831
1027	1195	CAAAAT	CAGGGT	0.995163	4.71923	7.8417
1027	1579	CAAAAT	CGAGGT	0.995197	3.86381	7.78604
1027	1707	CAAAAT	CGGGGT	0.998092	3.16038	8.86304
1028	1060	CAAACA	CAAGCA	0.99145	3.88619	0.940773
1028	1188	CAAACA	CAGGCA	0.990909	3.24814	4.45813
1028	1190	CAAACA	CAGGCG	0.994851	2.42669	5.73852
1028	1700	CAAACA	CGGGCA	0.990947	3.30228	5.97683
1028	1702	CAAACA	CGGGCG	0.998767	1.33948	7.11384
1029	1061	CAAACC	CAAGCC	0.994562	3.27856	0.835015
1029	1189	CAAACC	CAGGCC	0.996353	3.07888	4.27308
1029	1701	CAAACC	CGGGCC	0.994315	3.78625	5.87911
1030	1702	CAAACG	CGGGCG	0.993142	2.98385	5.88817
1030	3620	CAAACG	TGAGCA	0.991645	3.14918	3.41751
1031	1063	CAAACT	CAAGCT	0.994625	3.35864	0.9743
1031	1191	CAAACT	CAGGCT	0.998972	3.34524	4.17404
1031	1703	CAAACT	CGGGCT	0.999135	4.10041	5.3243
1032	1066	CAAAGA	CAAGGG	0.996496	3.34165	2.89055
1032	1576	CAAAGA	CGAGGA	0.992213	3.84282	6.80226
1032	1704	CAAAGA	CGGGGA	0.994762	4.13168	7.81106
1033	1065	CAAAGC	CAAGGC	0.993655	3.99169	2.70633
1034	1066	CAAAGG	CAAGGG	0.993397	4.01578	2.41085
1035	1067	CAAAGT	CAAGGT	0.995703	3.79037	2.68425
1035	1579	CAAAGT	CGAGGT	0.992771	4.74304	5.34639
1036	1038	CAAATA	CAAATG	0.994969	2.9523	1.43014
1040	1042	CAACAA	CAACAG	0.997787	2.29493	1.55155
1040	1050	CAACAA	CAACGG	0.995382	3.63258	3.32601
1040	1168	CAACAA	CAGCAA	0.997787	2.29493	1.55155
1040	1170	CAACAA	CAGCAG	0.997381	4.01318	3.23028
1040	1680	CAACAA	CGGCAA	0.995382	3.63258	3.32601
1041	1169	CAACAC	CAGCAC	0.991959	2.52436	1.64827
1042	1050	CAACAG	CAACGG	0.993843	2.54317	1.77447
1042	1168	CAACAG	CAGCAA	0.993149	2.41832	0
1042	1170	CAACAG	CAGCAG	0.997457	2.39094	1.67874
1042	1680	CAACAG	CGGCAA	0.992009	2.81771	1.77447
1042	1682	CAACAG	CGGCAG	0.996223	2.98589	3.42224
1042	1690	CAACAG	CGGCGG	0.998215	3.80229	5.06472
1043	1171	CAACAT	CAGCAT	0.996725	2.50446	1.51469
1043	1683	CAACAT	CGGCAT	0.992466	3.86804	3.24078
1043	1691	CAACAT	CGGCGT	0.994295	4.21643	5.37143
1044	1172	CAACCA	CAGCCA	0.994063	2.26549	1.71221
1044	1174	CAACCA	CAGCCG	0.993059	2.4976	3.12537
1045	1173	CAACCC	CAGCCC	0.993106	2.72384	1.54451
1046	1174	CAACCG	CAGCCG	0.993281	2.42634	1.60389
1047	1175	CAACCT	CAGCCT	0.997398	2.31618	1.27846
1047	1687	CAACCT	CGGCCT	0.993369	3.81566	2.88458
1048	1176	CAACGA	CAGCGA	0.995128	2.57559	1.59036
1048	1688	CAACGA	CGGCGA	0.99662	3.22343	3.30008
1050	1168	CAACGG	CAGCAA	0.992009	2.81771	1.77447
1050	1170	CAACGG	CAGCAG	0.992196	2.4836	0.0957277
1050	1178	CAACGG	CAGCGG	0.991221	2.77808	1.64777
1050	1690	CAACGG	CGGCGG	0.99409	3.10812	3.29026
1050	3193	CAACGG	TACTGC	0.992029	4.81996	6.94174
1050	3705	CAACGG	TGCTGC	0.995215	4.29916	4.79785
1051	1179	CAACGT	CAGCGT	0.996067	2.9392	1.69313
1051	1691	CAACGT	CGGCGT	0.993196	3.84028	3.25231
1052	1054	CAACTA	CAACTG	0.99568	2.48537	2.10855
1052	1180	CAACTA	CAGCTA	0.990705	2.85958	1.68891
1053	1181	CAACTC	CAGCTC	0.996183	2.46909	1.62704
1053	1693	CAACTC	CGGCTC	0.993931	3.73255	3.68354
1055	1183	CAACTT	CAGCTT	0.995159	2.47599	1.34925
1055	1695	CAACTT	CGGCTT	0.995521	3.21999	3.05761
1056	1058	CAAGAA	CAAGAG	0.994459	4.55694	0.615117
1056	1066	CAAGAA	CAAGGG	0.993883	4.27805	2.75626
1056	1192	CAAGAA	CAGGGA	0.996964	4.63318	6.55986
1056	1576	CAAGAA	CGAGGA	0.993023	3.5238	6.66797
1056	1704	CAAGAA	CGGGGA	0.997344	3.12293	7.67677
1057	1193	CAAGAC	CAGGGC	0.995324	3.6335	3.33316
1058	1194	CAAGAG	CAGGGG	0.992941	3.03683	4.96327
1058	1706	CAAGAG	CGGGGG	0.99193	3.60768	5.98874
1059	1195	CAAGAT	CAGGGT	0.995985	4.19626	4.6878
1059	1707	CAAGAT	CGGGGT	0.996567	4.20154	5.70914
1060	1188	CAAGCA	CAGGCA	0.991315	4.25145	3.51735
1060	1190	CAAGCA	CAGGCG	0.998987	3.03712	4.79775
1060	1702	CAAGCA	CGGGCG	0.993006	4.162	6.17307
1061	1189	CAAGCC	CAGGCC	0.995306	4.39639	3.43806
1063	1191	CAAGCT	CAGGCT	0.997449	4.41314	3.19974
1064	1192	CAAGGA	CAGGGA	0.993811	3.8815	2.98481
1065	1193	CAAGGC	CAGGGC	0.993048	4.52803	2.95367
1067	1195	CAAGGT	CAGGGT	0.995396	4.33323	2.71779
1068	1196	CAAGTA	CAGGTA	0.993641	3.72245	3.30309
1069	1197	CAAGTC	CAGGTC	0.996896	3.58976	3.03057
1069	1709	CAAGTC	CGGGTC	0.995938	4.24002	4.79327
1070	1198	CAAGTG	CAGGTG	0.994355	3.44779	3.19701
1070	1710	CAAGTG	CGGGTG	0.991711	4.32939	4.43417
1071	1199	CAAGTT	CAGGTT	0.996456	3.84624	2.71331
1071	1711	CAAGTT	CGGGTT	0.99413	4.98901	3.85376
1072	1592	CAATAA	CGATGA	0.997733	2.96971	7.10268
1073	1081	CAATAC	CAATGC	0.994644	3.05678	1.31002
1074	1082	CAATAG	CAATGG	0.996242	2.20278	1.87215
1076	1078	CAATCA	CAATCG	0.993951	3.78877	1.20789
1076	1204	CAATCA	CAGTCA	0.994001	4.47271	3.34422
1076	1206	CAATCA	CAGTCG	0.997926	2.91332	4.56297
1076	1718	CAATCA	CGGTCG	0.992209	4.32248	6.39601
1076	3125	CAATCA	TAATCC	0.991678	4.68695	2.48381
1077	1205	CAATCC	CAGTCC	0.993768	4.94912	3.22324
1077	1716	CAATCC	CGGTCA	0.991757	4.51247	6.28769
1078	1206	CAATCG	CAGTCG	0.993717	4.26518	3.35509
1078	3124	CAATCG	TAATCA	0.992474	4.32174	1.17911
1078	3636	CAATCG	TGATCA	0.999273	4.65263	2.70987
1079	1207	CAATCT	CAGTCT	0.995606	4.78894	3.19089
1084	1086	CAATTA	CAATTG	0.997847	2.52363	1.82902
1084	1212	CAATTA	CAGTTA	0.995676	4.21068	3.14425
1084	1214	CAATTA	CAGTTG	0.994264	3.57622	4.97317
1085	1213	CAATTC	CAGTTC	0.996751	4.75609	3.049
1086	1214	CAATTG	CAGTTG	0.994261	4.24267	3.14415
1087	1215	CAATTT	CAGTTT	0.997856	4.63366	2.89399
1088	1090	CACAAA	CACAAG	0.99145	3.88619	0.940773
1088	1098	CACAAA	CACAGG	0.990909	3.24814	4.45813
1088	1130	CACAAA	CACGGG	0.990947	3.30228	5.97683
1088	1610	CACAAA	CGCAGG	0.994851	2.42669	5.73852
1088	1642	CACAAA	CGCGGG	0.998767	1.33948	7.11384
1089	1097	CACAAC	CACAGC	0.994063	2.26549	1.71221
1089	1609	CACAAC	CGCAGC	0.993059	2.4976	3.12537
1090	1098	CACAAG	CACAGG	0.991315	4.25145	3.51735
1090	1610	CACAAG	CGCAGG	0.998987	3.03712	4.79775
1090	1642	CACAAG	CGCGGG	0.993006	4.162	6.17307
1091	1099	CACAAT	CACAGT	0.994001	4.47271	3.34422
1091	1475	CACAAT	CCTAAT	0.991678	4.68695	2.48381
1091	1603	CACAAT	CGCAAT	0.993951	3.78877	1.20789
1091	1611	CACAAT	CGCAGT	0.997926	2.91332	4.56297
1091	1643	CACAAT	CGCGGT	0.992209	4.32248	6.39601
1096	1120	CACAGA	CACGAA	0.991505	4.43249	0.603743
1096	1128	CACAGA	CACGGA	0.996411	4.59474	2.67971
1096	1504	CACAGA	CCTGAA	0.997648	4.15641	1.70453
1096	1608	CACAGA	CGCAGA	0.992628	3.58417	1.28771
1096	1640	CACAGA	CGCGGA	0.992765	4.69457	3.92228
1098	1130	CACAGG	CACGGG	0.995938	2.19424	1.51871
1098	1610	CACAGG	CGCAGG	0.991019	3.2188	1.2804
1099	1131	CACAGT	CACGGT	0.997396	2.89276	1.82023
1099	1475	CACAGT	CCTAAT	0.991502	4.789	5.82803
1099	1507	CACAGT	CCTGAT	0.997562	4.67681	1.40814
1099	1611	CACAGT	CGCAGT	0.993483	4.16317	1.21875
1101	1613	CACATC	CGCATC	0.991803	3.76353	1.4257
1104	1106	CACCAA	CACCAG	0.991959	2.52436	1.64827
1105	1625	CACCAC	CGCCGC	0.996781	3.9123	2.85007
1106	1626	CACCAG	CGCCGG	0.992495	2.77737	3.38684
1107	1627	CACCAT	CGCCGT	0.997693	4.99167	3.8162
1110	1622	CACCCG	CGCCCG	0.991182	3.71462	1.26554
1117	1629	CACCTC	CGCCTC	0.990266	4.09442	1.38405
1128	1504	CACGGA	CCTGAA	0.993457	3.76593	4.38424
1131	1347	CACGGT	CCCAAT	0.991757	4.51247	6.28769
1137	1657	CACTAC	CGCTGC	0.991329	2.30547	3.62447
1138	1146	CACTAG	CACTGG	0.991643	2.48741	2.75111
1138	1658	CACTAG	CGCTGG	0.996696	1.57736	4.01197
1139	1659	CACTAT	CGCTGT	0.992749	3.04396	4.43019
1152	1154	CAGAAA	CAGAAG	0.994013	3.58743	0.798113
1152	1162	CAGAAA	CAGAGG	0.991363	3.73964	3.36122
1153	1161	CAGAAC	CAGAGC	0.993101	4.48864	0.711211
1153	1193	CAGAAC	CAGGGC	0.99281	4.183	2.60798
1153	1569	CAGAAC	CGAGAC	0.992287	4.12791	2.72696
1153	1665	CAGAAC	CGGAAC	0.994593	4.06589	2.85627
1153	1705	CAGAAC	CGGGGC	0.996715	4.36675	4.04868
1154	1664	CAGAAG	CGGAAA	0.995302	3.67284	1.71767
1155	1571	CAGAAT	CGAGAT	0.994662	4.61948	2.17775
1155	1667	CAGAAT	CGGAAT	0.995964	4.76348	2.20987
1156	1158	CAGACA	CAGACG	0.992628	3.58417	1.28771
1156	1540	CAGACA	CGAACA	0.991505	4.43249	0.603743
1156	1668	CAGACA	CGGACA	0.996411	4.59474	2.67971
1156	1670	CAGACA	CGGACG	0.992765	4.69457	3.92228
1156	3589	CAGACA	TGAACC	0.997648	4.15641	1.70453
1157	1669	CAGACC	CGGACC	0.997738	4.32373	2.9094
1157	1701	CAGACC	CGGGCC	0.997671	4.71134	1.81596
1158	1542	CAGACG	CGAACG	0.993471	3.94928	0.600753
1158	1670	CAGACG	CGGACG	0.997433	4.27664	2.63457
1159	1543	CAGACT	CGAACT	0.996934	3.75056	0.588541
1159	1671	CAGACT	CGGACT	0.998074	4.92125	2.40663
1159	1703	CAGACT	CGGGCT	0.994013	4.49457	1.64979
1161	1193	CAGAGC	CAGGGC	0.991509	4.1822	1.89677
1161	1673	CAGAGC	CGGAGC	0.99314	4.04992	2.80886
1161	1705	CAGAGC	CGGGGC	0.993077	3.72711	3.33747
1163	1195	CAGAGT	CAGGGT	0.992988	4.95097	1.91083
1163	1675	CAGAGT	CGGAGT	0.995174	4.59849	2.41593
1163	1707	CAGAGT	CGGGGT	0.994629	4.34498	2.93217
1164	1166	CAGATA	CAGATG	0.995582	3.21515	1.45237
1164	1548	CAGATA	CGAATA	0.994398	4.55115	0.340008
1164	1676	CAGATA	CGGATA	0.998506	4.06783	2.67455
1165	1549	CAGATC	CGAATC	0.994362	4.88378	0.240513
1165	1677	CAGATC	CGGATC	0.9992	4.33535	2.73844
1166	1550	CAGATG	CGAATG	0.994946	4.0053	0.473521
1166	1676	CAGATG	CGGATA	0.995009	4.83593	1.22218
1166	1678	CAGATG	CGGATG	0.99918	4.22267	2.44846
1167	1551	CAGATT	CGAATT	0.996222	4.14342	0.344584
1167	1679	CAGATT	CGGATT	0.997796	4.37749	2.22443
1168	1170	CAGCAA	CAGCAG	0.997457	2.39094	1.67874
1168	1178	CAGCAA	CAGCGG	0.996223	2.98589	3.42224
1168	1680	CAGCAA	CGGCAA	0.993843	2.54317	1.77447
1168	1690	CAGCAA	CGGCGG	0.998215	3.80229	5.06472
1169	1689	CAGCAC	CGGCGC	0.992495	2.77737	3.38684
1170	1178	CAGCAG	CAGCGG	0.994134	2.068	1.7435
1170	1680	CAGCAG	CGGCAA	0.992196	2.4836	0.0957277
1170	1682	CAGCAG	CGGCAG	0.994134	2.068	1.7435
1170	1690	CAGCAG	CGGCGG	0.999584	1.77368	3.38599
1170	3705	CAGCAG	TGCTGC	0.998175	3.40823	4.70213
1171	1683	CAGCAT	CGGCAT	0.99519	3.07363	1.72608
1171	1691	CAGCAT	CGGCGT	0.995485	3.71809	3.85673
1174	1686	CAGCCG	CGGCCG	0.993046	2.37161	1.92469
1175	1687	CAGCCT	CGGCCT	0.99627	2.74001	1.60612
1176	1688	CAGCGA	CGGCGA	0.995273	2.45145	1.70972
1178	1690	CAGCGG	CGGCGG	0.993658	2.30098	1.64249
1178	3193	CAGCGG	TACTGC	0.990402	3.84055	8.58951
1178	3705	CAGCGG	TGCTGC	0.992191	3.435	6.44563
1179	1691	CAGCGT	CGGCGT	0.995678	3.07664	1.55917
1180	1182	CAGCTA	CAGCTG	0.99456	2.77905	2.1297
1180	1692	CAGCTA	CGGCTA	0.991451	2.87401	1.84586
1181	1693	CAGCTC	CGGCTC	0.995874	3.04842	2.0565
1182	1692	CAGCTG	CGGCTA	0.991748	3.65878	0.283842
1182	1694	CAGCTG	CGGCTG	0.994649	2.35974	1.66538
1183	1695	CAGCTT	CGGCTT	0.995349	2.99952	1.70837
1184	1696	CAGGAA	CGGGAA	0.999222	2.03617	1.37423
1185	1697	CAGGAC	CGGGAC	0.998414	2.58997	1.64751
1186	1696	CAGGAG	CGGGAA	0.995004	3.61787	0.691556
1186	1698	CAGGAG	CGGGAG	0.998194	1.78675	1.36459
1187	1699	CAGGAT	CGGGAT	0.999097	2.0585	1.17885
1188	1190	CAGGCA	CAGGCG	0.991019	3.2188	1.2804
1188	1700	CAGGCA	CGGGCA	0.995938	2.19424	1.51871
1189	1701	CAGGCC	CGGGCC	0.995601	2.8462	1.60603
1190	1702	CAGGCG	CGGGCG	0.996667	1.99117	1.37532
1190	3077	CAGGCG	TAAACC	0.995483	4.73016	7.78771
1191	1575	CAGGCT	CGAGCT	0.991928	4.47871	0.435135
1191	1703	CAGGCT	CGGGCT	0.998515	2.11434	1.15026
1192	1576	CAGGGA	CGAGGA	0.993804	4.69545	0.108118
1192	1704	CAGGGA	CGGGGA	0.999455	2.02058	1.11691
1193	1705	CAGGGC	CGGGGC	0.998403	2.66978	1.4407
1194	1578	CAGGGG	CGAGGG	0.990038	4.09735	0.126507
1194	1706	CAGGGG	CGGGGG	0.998909	1.58076	1.02547
1195	1707	CAGGGT	CGGGGT	0.99896	1.9789	1.02134
1196	1708	CAGGTA	CGGGTA	0.998336	1.74339	1.32663
1197	1709	CAGGTC	CGGGTC	0.999009	1.90641	1.7627
1198	1708	CAGGTG	CGGGTA	0.991684	4.2199	0.00449117
1198	1710	CAGGTG	CGGGTG	0.998851	1.62633	1.23717
1199	1711	CAGGTT	CGGGTT	0.998996	1.93503	1.14045
1200	1712	CAGTAA	CGGTAA	0.997671	2.37975	1.76811
1201	1209	CAGTAC	CAGTGC	0.993746	4.20723	1.31366
1201	1713	CAGTAC	CGGTAC	0.994974	2.95805	2.05486
1201	1721	CAGTAC	CGGTGC	0.995208	3.46291	3.44496
1202	1210	CAGTAG	CAGTGG	0.994515	3.27097	1.90591
1202	1714	CAGTAG	CGGTAG	0.995324	2.50209	1.8362
1202	1722	CAGTAG	CGGTGG	0.992822	3.1879	3.56041
1203	1715	CAGTAT	CGGTAT	0.996629	3.10972	1.62506
1203	1723	CAGTAT	CGGTGT	0.993873	4.23476	3.82531
1204	1206	CAGTCA	CAGTCG	0.993483	4.16317	1.21875
1204	1716	CAGTCA	CGGTCA	0.997396	2.89276	1.82023
1204	3125	CAGTCA	TAATCC	0.991502	4.789	5.82803
1204	3637	CAGTCA	TGATCC	0.997562	4.67681	1.40814
1205	1717	CAGTCC	CGGTCC	0.997922	2.69257	2.12033
1206	1718	CAGTCG	CGGTCG	0.997961	2.6669	1.83304
1206	3125	CAGTCG	TAATCC	0.993554	4.10255	7.04679
1206	3636	CAGTCG	TGATCA	0.994213	4.93405	0.645216
1207	1719	CAGTCT	CGGTCT	0.998501	2.30752	1.50564
1208	1720	CAGTGA	CGGTGA	0.998215	2.10109	1.61519
1209	1721	CAGTGC	CGGTGC	0.9967	2.57295	2.1313
1210	1722	CAGTGG	CGGTGG	0.996873	2.29158	1.65451
1211	1723	CAGTGT	CGGTGT	0.997377	2.81859	1.70601
1212	1214	CAGTTA	CAGTTG	0.997685	2.89973	1.82892
1212	1724	CAGTTA	CGGTTA	0.99682	2.81015	1.68222
1212	1726	CAGTTA	CGGTTG	0.991869	4.75084	3.32399
1213	1725	CAGTTC	CGGTTC	0.997787	2.54949	1.75399
1214	1724	CAGTTG	CGGTTA	0.996744	2.83224	0.146705
1214	1726	CAGTTG	CGGTTG	0.996642	2.66096	1.49507
1215	1727	CAGTTT	CGGTTT	0.99786	2.41998	1.50013
1216	1226	CATAAA	CATAGG	0.991508	3.05115	3.89472
1216	1250	CATAAA	CATGAG	0.991442	3.2428	4.6439
1216	1258	CATAAA	CATGGG	0.993066	3.90989	5.49358
1216	1738	CATAAA	CGTAGG	0.990734	3.62997	5.97375
1218	1738	CATAAG	CGTAGG	0.994783	4.40237	4.99224
1219	1603	CATAAT	CGCAAT	0.992474	4.32174	1.17911
1221	1253	CATACC	CATGCC	0.993922	2.83912	1.40649
1223	1255	CATACT	CATGCT	0.996943	2.90514	1.56977
1225	1257	CATAGC	CATGGC	0.99584	2.03969	1.95198
1226	1258	CATAGG	CATGGG	0.997054	2.88037	1.59886
1227	1259	CATAGT	CATGGT	0.997008	2.80422	1.95093
1232	1234	CATCAA	CATCAG	0.996725	2.50446	1.51469
1232	1242	CATCAA	CATCGG	0.992466	3.86804	3.24078
1232	1754	CATCAA	CGTCGG	0.994295	4.21643	5.37143
1233	1753	CATCAC	CGTCGC	0.997693	4.99167	3.8162
1234	1242	CATCAG	CATCGG	0.99519	3.07363	1.72608
1234	1754	CATCAG	CGTCGG	0.995485	3.71809	3.85673
1235	2795	CATCAT	GGTGGT	0.997036	4.06349	13.1548
1236	1238	CATCCA	CATCCG	0.991803	3.76353	1.4257
1244	1246	CATCTA	CATCTG	0.994151	3.0969	1.97117
1244	1756	CATCTA	CGTCTA	0.992831	4.97257	2.41045
1244	1758	CATCTA	CGTCTG	0.998527	4.86246	4.2062
1250	1600	CATGAG	CGCAAA	0.991645	3.14918	3.41751
1250	1736	CATGAG	CGTAGA	0.993483	4.89916	1.18836
1251	1603	CATGAT	CGCAAT	0.999273	4.65263	2.70987
1251	1611	CATGAT	CGCAGT	0.994213	4.93405	0.645216
1265	1273	CATTAC	CATTGC	0.99406	2.49445	1.8553
1265	1785	CATTAC	CGTTGC	0.9974	3.98706	4.2383
1266	1274	CATTAG	CATTGG	0.997487	1.90051	2.35456
1266	1786	CATTAG	CGTTGG	0.995344	3.67683	4.25267
1267	1275	CATTAT	CATTGT	0.993469	3.92606	2.59733
1267	1787	CATTAT	CGTTGT	0.995264	4.06711	4.5191
1276	1278	CATTTA	CATTTG	0.990003	2.99583	1.88893
1280	1282	CCAAAA	CCAAAG	0.994833	3.14205	0.828811
1280	1290	CCAAAA	CCAAGG	0.995056	3.00313	3.53514
1280	1322	CCAAAA	CCAGGG	0.998168	4.18568	6.48881
1280	1418	CCAAAA	CCGAGG	0.991227	3.70373	6.786
1280	1450	CCAAAA	CCGGGG	0.996496	2.9813	7.92952
1281	1289	CCAAAC	CCAAGC	0.994562	3.27856	0.835015
1281	1321	CCAAAC	CCAGGC	0.996353	3.07888	4.27308
1281	1449	CCAAAC	CCGGGC	0.994315	3.78625	5.87911
1282	1290	CCAAAG	CCAAGG	0.993655	3.99169	2.70633
1284	1316	CCAACA	CCAGCA	0.991959	2.52436	1.64827
1285	1317	CCAACC	CCAGCC	0.993106	2.72384	1.54451
1287	1319	CCAACT	CCAGCT	0.996183	2.46909	1.62704
1287	1447	CCAACT	CCGGCT	0.993931	3.73255	3.68354
1288	1322	CCAAGA	CCAGGG	0.995324	3.6335	3.33316
1289	1321	CCAAGC	CCAGGC	0.995306	4.39639	3.43806
1290	1322	CCAAGG	CCAGGG	0.993048	4.52803	2.95367
1291	1323	CCAAGT	CCAGGT	0.996896	3.58976	3.03057
1291	1451	CCAAGT	CCGGGT	0.995938	4.24002	4.79327
1292	1294	CCAATA	CCAATG	0.994644	3.05678	1.31002
1293	1325	CCAATC	CCAGTC	0.993768	4.94912	3.22324
1295	1327	CCAATT	CCAGTT	0.996751	4.75609	3.049
1296	1298	CCACAA	CCACAG	0.994063	2.26549	1.71221
1296	1426	CCACAA	CCGCAG	0.993059	2.4976	3.12537
1299	1427	CCACAT	CCGCAT	0.991803	3.76353	1.4257
1300	1430	CCACCA	CCGCCG	0.996781	3.9123	2.85007
1303	1431	CCACCT	CCGCCT	0.990266	4.09442	1.38405
1308	1438	CCACTA	CCGCTG	0.991329	2.30547	3.62447
1312	1314	CCAGAA	CCAGAG	0.993101	4.48864	0.711211
1312	1322	CCAGAA	CCAGGG	0.99281	4.183	2.60798
1312	1416	CCAGAA	CCGAGA	0.992287	4.12791	2.72696
1312	1440	CCAGAA	CCGGAA	0.994593	4.06589	2.85627
1312	1450	CCAGAA	CCGGGG	0.996715	4.36675	4.04868
1313	1441	CCAGAC	CCGGAC	0.997738	4.32373	2.9094
1313	1449	CCAGAC	CCGGGC	0.997671	4.71134	1.81596
1314	1322	CCAGAG	CCAGGG	0.991509	4.1822	1.89677
1314	1442	CCAGAG	CCGGAG	0.99314	4.04992	2.80886
1314	1450	CCAGAG	CCGGGG	0.993077	3.72711	3.33747
1315	1411	CCAGAT	CCGAAT	0.994362	4.88378	0.240513
1315	1443	CCAGAT	CCGGAT	0.9992	4.33535	2.73844
1316	1446	CCAGCA	CCGGCG	0.992495	2.77737	3.38684
1319	1447	CCAGCT	CCGGCT	0.995874	3.04842	2.0565
1320	1448	CCAGGA	CCGGGA	0.998414	2.58997	1.64751
1321	1449	CCAGGC	CCGGGC	0.995601	2.8462	1.60603
1322	1450	CCAGGG	CCGGGG	0.998403	2.66978	1.4407
1323	1451	CCAGGT	CCGGGT	0.999009	1.90641	1.7627
1324	1326	CCAGTA	CCAGTG	0.993746	4.20723	1.31366
1324	1452	CCAGTA	CCGGTA	0.994974	2.95805	2.05486
1324	1454	CCAGTA	CCGGTG	0.995208	3.46291	3.44496
1325	1453	CCAGTC	CCGGTC	0.997922	2.69257	2.12033
1326	1454	CCAGTG	CCGGTG	0.9967	2.57295	2.1313
1327	1455	CCAGTT	CCGGTT	0.997787	2.54949	1.75399
1329	1337	CCATAC	CCATGC	0.993922	2.83912	1.40649
1330	1338	CCATAG	CCATGG	0.99584	2.03969	1.95198
1332	1462	CCATCA	CCGTCG	0.997693	4.99167	3.8162
1340	1342	CCATTA	CCATTG	0.99406	2.49445	1.8553
1340	1470	CCATTA	CCGTTG	0.9974	3.98706	4.2383
1344	1346	CCCAAA	CCCAAG	0.994562	3.27856	0.835015
1344	1354	CCCAAA	CCCAGG	0.996353	3.07888	4.27308
1344	1386	CCCAAA	CCCGGG	0.994315	3.78625	5.87911
1345	1353	CCCAAC	CCCAGC	0.993106	2.72384	1.54451
1346	1354	CCCAAG	CCCAGG	0.995306	4.39639	3.43806
1347	1355	CCCAAT	CCCAGT	0.993768	4.94912	3.22324
1352	1384	CCCAGA	CCCGGA	0.997738	4.32373	2.9094
1352	1386	CCCAGA	CCCGGG	0.997671	4.71134	1.81596
1354	1386	CCCAGG	CCCGGG	0.995601	2.8462	1.60603
1355	1387	CCCAGT	CCCGGT	0.997922	2.69257	2.12033
1356	1358	CCCATA	CCCATG	0.993922	2.83912	1.40649
1360	1362	CCCCAA	CCCCAG	0.993106	2.72384	1.54451
1376	1378	CCCGAA	CCCGAG	0.991826	4.56326	0.599752
1378	1386	CCCGAG	CCCGGG	0.991201	4.11824	1.623
1380	1382	CCCGCA	CCCGCG	0.991182	3.71462	1.26554
1388	1390	CCCGTA	CCCGTG	0.992486	3.94085	1.22517
1394	1402	CCCTAG	CCCTGG	0.994096	2.49871	2.51867
1408	1410	CCGAAA	CCGAAG	0.994176	3.32468	0.843214
1408	1418	CCGAAA	CCGAGG	0.990218	3.961	3.17523
1409	1417	CCGAAC	CCGAGC	0.991826	4.56326	0.599752
1416	1450	CCGAGA	CCGGGG	0.994329	4.56591	1.32172
1417	1449	CCGAGC	CCGGGC	0.991201	4.11824	1.623
1418	1450	CCGAGG	CCGGGG	0.992325	4.17158	1.14351
1420	1422	CCGATA	CCGATG	0.995674	3.19605	1.41081
1424	1426	CCGCAA	CCGCAG	0.993281	2.42634	1.60389
1425	1433	CCGCAC	CCGCGC	0.991182	3.71462	1.26554
1426	1434	CCGCAG	CCGCGG	0.993046	2.37161	1.92469
1440	1442	CCGGAA	CCGGAG	0.992978	4.8756	0.663801
1452	1454	CCGGTA	CCGGTG	0.990857	4.86058	1.3901
1457	1465	CCGTAC	CCGTGC	0.992486	3.94085	1.22517
1458	1466	CCGTAG	CCGTGG	0.991839	3.31677	1.80715
1468	1470	CCGTTA	CCGTTG	0.994608	2.99191	1.80869
1472	1474	CCTAAA	CCTAAG	0.995906	2.66429	0.73732
1472	1482	CCTAAA	CCTAGG	0.997357	3.54909	3.50757
1472	1514	CCTAAA	CCTGGG	0.997956	3.26608	5.6922
1472	1610	CCTAAA	CGCAGG	0.995483	4.73016	7.78771
1472	1642	CCTAAA	CGCGGG	0.993476	4.75594	9.16302
1474	1482	CCTAAG	CCTAGG	0.995898	4.61225	2.77025
1475	1611	CCTAAT	CGCAGT	0.993554	4.10255	7.04679
1479	1511	CCTACT	CCTGCT	0.997046	2.44224	2.25209
1480	1512	CCTAGA	CCTGGA	0.997738	4.6596	3.1608
1480	1514	CCTAGA	CCTGGG	0.996322	4.46077	2.13569
1481	1513	CCTAGC	CCTGGC	0.994096	2.49871	2.51867
1482	1514	CCTAGG	CCTGGG	0.997518	2.16794	2.18463
1483	1515	CCTAGT	CCTGGT	0.99736	2.7369	2.21186
1484	1486	CCTATA	CCTATG	0.996719	2.1026	1.13436
1487	1519	CCTATT	CCTGTT	0.991987	4.10809	2.69852
1488	1490	CCTCAA	CCTCAG	0.997398	2.31618	1.27846
1488	1498	CCTCAA	CCTCGG	0.993369	3.81566	2.88458
1490	1498	CCTCAG	CCTCGG	0.99627	2.74001	1.60612
1492	1494	CCTCCA	CCTCCG	0.990266	4.09442	1.38405
1495	2763	CCTCCT	GGTAGT	0.995919	4.86423	14.3646
1500	1502	CCTCTA	CCTCTG	0.994465	2.60661	1.78333
1504	1506	CCTGAA	CCTGAG	0.992627	4.85826	0.251283
1504	1640	CCTGAA	CGCGGA	0.996303	2.86789	5.62682
1516	1518	CCTGTA	CCTGTG	0.99194	3.18168	0.988561
1522	1530	CCTTAG	CCTTGG	0.997018	1.76271	2.36491
1536	1546	CGAAAA	CGAAGG	0.992277	2.62171	3.65896
1537	1545	CGAAAC	CGAAGC	0.994176	3.32468	0.843214
1537	1577	CGAAAC	CGAGGC	0.990218	3.961	3.17523
1541	1573	CGAACC	CGAGCC	0.991826	4.56326	0.599752
1548	1550	CGAATA	CGAATG	0.994455	3.48037	1.31886
1552	1554	CGACAA	CGACAG	0.995128	2.57559	1.59036
1552	1562	CGACAA	CGACGG	0.99662	3.22343	3.30008
1554	1562	CGACAG	CGACGG	0.995273	2.45145	1.70972
1564	1566	CGACTA	CGACTG	0.996454	2.50235	1.98399
1569	1705	CGAGAC	CGGGGC	0.994329	4.56591	1.32172
1573	1701	CGAGCC	CGGGCC	0.991201	4.11824	1.623
1575	1703	CGAGCT	CGGGCT	0.994927	3.95218	1.58539
1576	1704	CGAGGA	CGGGGA	0.995901	3.09623	1.0088
1577	1705	CGAGGC	CGGGGC	0.992325	4.17158	1.14351
1578	1706	CGAGGG	CGGGGG	0.991871	3.17799	0.898959
1579	1707	CGAGGT	CGGGGT	0.995798	4.0898	1.077
1583	1711	CGAGTT	CGGGTT	0.99496	4.25616	1.28665
1585	1593	CGATAC	CGATGC	0.995674	3.19605	1.41081
1586	1594	CGATAG	CGATGG	0.997477	2.01248	1.82624
1596	1598	CGATTA	CGATTG	0.997757	2.6179	1.81003
1600	1642	CGCAAA	CGCGGG	0.993142	2.98385	5.88817
1601	1609	CGCAAC	CGCAGC	0.993281	2.42634	1.60389
1603	1611	CGCAAT	CGCAGT	0.993717	4.26518	3.35509
1605	1637	CGCACC	CGCGCC	0.991182	3.71462	1.26554
1608	1632	CGCAGA	CGCGAA	0.993471	3.94928	0.600753
1608	1640	CGCAGA	CGCGGA	0.997433	4.27664	2.63457
1609	1641	CGCAGC	CGCGGC	0.993046	2.37161	1.92469
1610	1642	CGCAGG	CGCGGG	0.996667	1.99117	1.37532
1611	1643	CGCAGT	CGCGGT	0.997961	2.6669	1.83304
1650	1658	CGCTAG	CGCTGG	0.995145	2.58132	2.41006
1651	1659	CGCTAT	CGCTGT	0.990281	3.78698	2.92523
1664	1666	CGGAAA	CGGAAG	0.991386	3.58005	0.905963
1665	1673	CGGAAC	CGGAGC	0.992978	4.8756	0.663801
1668	3589	CGGACA	TGAACC	0.993457	3.76593	4.38424
1670	3589	CGGACG	TGAACC	0.996303	2.86789	5.62682
1676	1678	CGGATA	CGGATG	0.996202	3.36962	1.22628
1680	1682	CGGCAA	CGGCAG	0.991221	2.77808	1.64777
1680	1690	CGGCAA	CGGCGG	0.99409	3.10812	3.29026
1680	3697	CGGCAA	TGCTAC	0.992029	4.81996	6.94174
1680	3705	CGGCAA	TGCTGC	0.995215	4.29916	4.79785
1682	1690	CGGCAG	CGGCGG	0.993658	2.30098	1.64249
1682	3697	CGGCAG	TGCTAC	0.990402	3.84055	8.58951
1682	3705	CGGCAG	TGCTGC	0.992191	3.435	6.44563
1690	3705	CGGCGG	TGCTGC	0.999502	1.63457	8.08811
1692	1694	CGGCTA	CGGCTG	0.994328	2.61628	1.94923
1702	3077	CGGGCG	TAAACC	0.993476	4.75594	9.16302
1708	1710	CGGGTA	CGGGTG	0.99082	4.66023	1.23267
1712	3129	CGGTAA	TAATGC	0.992599	3.77598	6.4005
1713	1721	CGGTAC	CGGTGC	0.990857	4.86058	1.3901
1714	1722	CGGTAG	CGGTGG	0.994512	3.0859	1.72421
1724	1726	CGGTTA	CGGTTG	0.99705	2.864	1.64178
1724	3133	CGGTTA	TAATTC	0.992557	4.44049	6.85631
1726	3133	CGGTTG	TAATTC	0.997144	3.87455	8.49809
1728	1762	CGTAAA	CGTGAG	0.994801	3.22713	4.62062
1728	1770	CGTAAA	CGTGGG	0.993027	4.86097	5.29805
1731	1763	CGTAAT	CGTGAT	0.997149	4.7316	4.22347
1733	1765	CGTACC	CGTGCC	0.992486	3.94085	1.22517
1735	1767	CGTACT	CGTGCT	0.993796	4.71311	1.79763
1737	1769	CGTAGC	CGTGGC	0.991839	3.31677	1.80715
1738	1770	CGTAGG	CGTGGG	0.996209	3.83224	1.47829
1739	1771	CGTAGT	CGTGGT	0.994468	3.98655	1.75871
1740	1742	CGTATA	CGTATG	0.993708	2.73583	1.30123
1744	1746	CGTCAA	CGTCAG	0.996067	2.9392	1.69313
1744	1754	CGTCAA	CGTCGG	0.993196	3.84028	3.25231
1746	1754	CGTCAG	CGTCGG	0.995678	3.07664	1.55917
1756	1758	CGTCTA	CGTCTG	0.995429	2.9954	1.79575
1772	1774	CGTGTA	CGTGTG	0.991449	3.66317	1.08
1777	1785	CGTTAC	CGTTGC	0.994608	2.99191	1.80869
1778	1786	CGTTAG	CGTTGG	0.998413	2.00893	2.10759
1779	1787	CGTTAT	CGTTGT	0.993708	4.37032	2.39906
1788	1790	CGTTTA	CGTTTG	0.992932	3.12773	1.57232
1792	1794	CTAAAA	CTAAAG	0.992993	3.41768	0.975385
1792	1802	CTAAAA	CTAAGG	0.996115	2.91177	3.72155
1792	1834	CTAAAA	CTAGGG	0.995088	4.70711	6.16481
1792	1930	CTAAAA	CTGAGG	0.992975	3.24555	7.53916
1792	1962	CTAAAA	CTGGGG	0.992304	4.28325	8.1849
1793	1801	CTAAAC	CTAAGC	0.995906	2.66429	0.73732
1793	1833	CTAAAC	CTAGGC	0.997357	3.54909	3.50757
1793	1961	CTAAAC	CTGGGC	0.997956	3.26608	5.6922
1793	2345	CTAAAC	GCAGGC	0.995483	4.73016	7.78771
1793	2473	CTAAAC	GCGGGC	0.993476	4.75594	9.16302
1794	1802	CTAAAG	CTAAGG	0.994683	4.05584	2.74617
1795	1931	CTAAAT	CTGAGT	0.997476	4.11957	6.18556
1799	1959	CTAACT	CTGGCT	0.990965	4.33001	3.79485
1800	1834	CTAAGA	CTAGGG	0.994305	3.83218	3.03236
1801	1833	CTAAGC	CTAGGC	0.995898	4.61225	2.77025
1802	1834	CTAAGG	CTAGGG	0.991587	4.4304	2.44326
1803	1835	CTAAGT	CTAGGT	0.995363	4.19217	2.78859
1803	1963	CTAAGT	CTGGGT	0.995454	4.48878	4.72147
1804	1806	CTAATA	CTAATG	0.995666	3.20275	1.45432
1805	2349	CTAATC	GCAGTC	0.993554	4.10255	7.04679
1807	2479	CTAATT	GCGGTT	0.997144	3.87455	8.49809
1808	1810	CTACAA	CTACAG	0.990705	2.85958	1.68891
1808	1936	CTACAA	CTGCAA	0.99568	2.48537	2.10855
1810	1818	CTACAG	CTACGG	0.991451	2.87401	1.84586
1810	1938	CTACAG	CTGCAG	0.99456	2.77905	2.1297
1811	1819	CTACAT	CTACGT	0.992831	4.97257	2.41045
1811	1939	CTACAT	CTGCAT	0.994151	3.0969	1.97117
1811	1947	CTACAT	CTGCGT	0.998527	4.86246	4.2062
1812	1942	CTACCA	CTGCCG	0.991329	2.30547	3.62447
1815	1943	CTACCT	CTGCCT	0.994465	2.60661	1.78333
1816	1944	CTACGA	CTGCGA	0.996454	2.50235	1.98399
1818	1938	CTACGG	CTGCAG	0.991748	3.65878	0.283842
1818	1946	CTACGG	CTGCGG	0.994328	2.61628	1.94923
1819	1947	CTACGT	CTGCGT	0.995429	2.9954	1.79575
1820	1950	CTACTA	CTGCTG	0.9937	2.17889	4.37595
1821	1949	CTACTC	CTGCTC	0.997046	2.44224	2.25209
1822	2310	CTACTG	GCAACG	0.992029	4.81996	6.94174
1822	2342	CTACTG	GCAGCG	0.990402	3.84055	8.58951
1823	1951	CTACTT	CTGCTT	0.995834	2.56662	1.90377
1824	1928	CTAGAA	CTGAGA	0.99456	3.35217	3.82711
1824	1952	CTAGAA	CTGGAA	0.99334	4.12312	3.38029
1824	1962	CTAGAA	CTGGGG	0.991179	4.85071	4.71449
1825	1953	CTAGAC	CTGGAC	0.997738	4.6596	3.1608
1825	1961	CTAGAC	CTGGGC	0.996322	4.46077	2.13569
1826	1834	CTAGAG	CTAGGG	0.991017	4.40507	1.64977
1826	1954	CTAGAG	CTGGAG	0.991383	4.65137	3.14868
1826	1962	CTAGAG	CTGGGG	0.993079	3.4898	3.66987
1828	1956	CTAGCA	CTGGCA	0.991643	2.48741	2.75111
1828	1958	CTAGCA	CTGGCG	0.996696	1.57736	4.01197
1829	1957	CTAGCC	CTGGCC	0.994096	2.49871	2.51867
1830	1958	CTAGCG	CTGGCG	0.995145	2.58132	2.41006
1831	1959	CTAGCT	CTGGCT	0.998533	2.16471	2.05252
1832	1960	CTAGGA	CTGGGA	0.998781	2.20919	1.88798
1833	1961	CTAGGC	CTGGGC	0.997518	2.16794	2.18463
1834	1962	CTAGGG	CTGGGG	0.996798	2.73822	2.02009
1835	1963	CTAGGT	CTGGGT	0.998632	2.24893	1.93288
1836	1838	CTAGTA	CTAGTG	0.991646	4.84007	1.36716
1836	1964	CTAGTA	CTGGTA	0.997342	2.12791	2.51582
1836	1966	CTAGTA	CTGGTG	0.993707	3.86626	3.91444
1837	1965	CTAGTC	CTGGTC	0.99736	2.7369	2.21186
1838	1966	CTAGTG	CTGGTG	0.997049	2.47265	2.54728
1839	1967	CTAGTT	CTGGTT	0.997961	2.4472	1.98695
1841	1849	CTATAC	CTATGC	0.996719	2.1026	1.13436
1842	1850	CTATAG	CTATGG	0.997515	2.0737	1.82419
1843	1979	CTATAT	CTGTGT	0.990578	4.4474	5.02877
1844	1974	CTATCA	CTGTCG	0.992749	3.04396	4.43019
1846	1974	CTATCG	CTGTCG	0.990281	3.78698	2.92523
1848	1976	CTATGA	CTGTGA	0.991062	3.69602	2.61693
1851	1979	CTATGT	CTGTGT	0.991913	4.15022	2.77104
1852	1854	CTATTA	CTATTG	0.993518	2.51205	2.04347
1853	1981	CTATTC	CTGTTC	0.991987	4.10809	2.69852
1855	1983	CTATTT	CTGTTT	0.995298	4.15008	2.50694
1856	1858	CTCAAA	CTCAAG	0.994625	3.35864	0.9743
1856	1866	CTCAAA	CTCAGG	0.998972	3.34524	4.17404
1856	1898	CTCAAA	CTCGGG	0.999135	4.10041	5.3243
1857	1865	CTCAAC	CTCAGC	0.997398	2.31618	1.27846
1857	1897	CTCAAC	CTCGGC	0.993369	3.81566	2.88458
1858	1866	CTCAAG	CTCAGG	0.997449	4.41314	3.19974
1859	1867	CTCAAT	CTCAGT	0.995606	4.78894	3.19089
1864	1888	CTCAGA	CTCGAA	0.996934	3.75056	0.588541
1864	1896	CTCAGA	CTCGGA	0.998074	4.92125	2.40663
1864	1898	CTCAGA	CTCGGG	0.994013	4.49457	1.64979
1865	1897	CTCAGC	CTCGGC	0.99627	2.74001	1.60612
1866	1890	CTCAGG	CTCGAG	0.991928	4.47871	0.435135
1866	1898	CTCAGG	CTCGGG	0.998515	2.11434	1.15026
1867	1899	CTCAGT	CTCGGT	0.998501	2.30752	1.50564
1868	1870	CTCATA	CTCATG	0.996943	2.90514	1.56977
1872	1874	CTCCAA	CTCCAG	0.996183	2.46909	1.62704
1872	1882	CTCCAA	CTCCGG	0.993931	3.73255	3.68354
1873	1881	CTCCAC	CTCCGC	0.990266	4.09442	1.38405
1874	1882	CTCCAG	CTCCGG	0.995874	3.04842	2.0565
1884	1886	CTCCTA	CTCCTG	0.997046	2.44224	2.25209
1885	2860	CTCCTC	GTAGTA	0.993691	4.07364	12.4525
1885	2862	CTCCTC	GTAGTG	0.995919	4.86423	14.3646
1885	2988	CTCCTC	GTGGTA	0.995919	4.86423	14.3646
1890	1898	CTCGAG	CTCGGG	0.994927	3.95218	1.58539
1900	1902	CTCGTA	CTCGTG	0.993796	4.71311	1.79763
1904	1914	CTCTAA	CTCTGG	0.990965	4.33001	3.79485
1905	1913	CTCTAC	CTCTGC	0.994465	2.60661	1.78333
1906	1914	CTCTAG	CTCTGG	0.998533	2.16471	2.05252
1911	3003	CTCTCT	GTGTGT	1	4.91489	11.1803
1916	1918	CTCTTA	CTCTTG	0.995582	2.42933	1.97967
1920	1922	CTGAAA	CTGAAG	0.99191	3.61631	0.985065
1921	1929	CTGAAC	CTGAGC	0.992627	4.85826	0.251283
1921	2465	CTGAAC	GCGGAC	0.996303	2.86789	5.62682
1932	1934	CTGATA	CTGATG	0.995508	3.45211	1.45567
1938	1946	CTGCAG	CTGCGG	0.994649	2.35974	1.66538
1948	2468	CTGCTA	GCGGCA	0.990402	3.84055	8.58951
1950	2310	CTGCTG	GCAACG	0.995215	4.29916	4.79785
1950	2340	CTGCTG	GCAGCA	0.998175	3.40823	4.70213
1950	2342	CTGCTG	GCAGCG	0.992191	3.435	6.44563
1950	2468	CTGCTG	GCGGCA	0.992191	3.435	6.44563
1950	2470	CTGCTG	GCGGCG	0.999502	1.63457	8.08811
1952	1954	CTGGAA	CTGGAG	0.991611	4.80469	0.813012
1964	1966	CTGGTA	CTGGTG	0.992812	4.50544	1.39862
1969	1977	CTGTAC	CTGTGC	0.99194	3.18168	0.988561
1970	1978	CTGTAG	CTGTGG	0.996341	2.85632	1.61805
1980	1982	CTGTTA	CTGTTG	0.992701	2.73567	1.91645
1984	1986	CTTAAA	CTTAAG	0.992359	3.06692	0.921426
1984	1994	CTTAAA	CTTAGG	0.998916	2.70244	3.80203
1984	2026	CTTAAA	CTTGGG	0.99629	3.48004	5.55086
1986	1994	CTTAAG	CTTAGG	0.993146	4.23104	2.8806
1991	2023	CTTACT	CTTGCT	0.995582	2.42933	1.97967
1992	2024	CTTAGA	CTTGGA	0.994815	4.59586	2.96574
1992	2026	CTTAGA	CTTGGG	0.995463	3.85793	2.02488
1993	2025	CTTAGC	CTTGGC	0.997018	1.76271	2.36491
1994	2026	CTTAGG	CTTGGG	0.995932	2.46594	1.74884
1995	2027	CTTAGT	CTTGGT	0.99867	2.14589	2.35349
1996	1998	CTTATA	CTTATG	0.998956	2.6846	1.26706
1999	2031	CTTATT	CTTGTT	0.990391	4.16088	2.51537
2000	2002	CTTCAA	CTTCAG	0.995159	2.47599	1.34925
2000	2010	CTTCAA	CTTCGG	0.995521	3.21999	3.05761
2002	2010	CTTCAG	CTTCGG	0.995349	2.99952	1.70837
2012	2014	CTTCTA	CTTCTG	0.995834	2.56662	1.90377
2028	2030	CTTGTA	CTTGTG	0.994007	4.11591	1.09825
2034	2042	CTTTAG	CTTTGG	0.997104	1.75041	1.92743
2049	2089	GAAAAC	GAAGGC	0.992277	2.62171	3.65896
2052	2084	GAAACA	GAAGCA	0.994013	3.58743	0.798113
2052	2212	GAAACA	GAGGCA	0.991363	3.73964	3.36122
2053	2085	GAAACC	GAAGCC	0.994176	3.32468	0.843214
2053	2213	GAAACC	GAGGCC	0.990218	3.961	3.17523
2054	2084	GAAACG	GAAGCA	0.995302	3.67284	1.71767
2054	2086	GAAACG	GAAGCG	0.991386	3.58005	0.905963
2055	2087	GAAACT	GAAGCT	0.99191	3.61631	0.985065
2064	2192	GAACAA	GAGCAA	0.994459	4.55694	0.615117
2064	2578	GAACAA	GGACAG	0.996964	4.63318	6.55986
2064	2584	GAACAA	GGACGA	0.993023	3.5238	6.66797
2064	2586	GAACAA	GGACGG	0.997344	3.12293	7.67677
2064	2704	GAACAA	GGGCAA	0.993883	4.27805	2.75626
2066	2074	GAACAG	GAACGG	0.999222	2.03617	1.37423
2068	2070	GAACCA	GAACCG	0.994593	4.06589	2.85627
2068	2196	GAACCA	GAGCCA	0.993101	4.48864	0.711211
2068	2708	GAACCA	GGGCCA	0.99281	4.183	2.60798
2068	2710	GAACCA	GGGCCG	0.996715	4.36675	4.04868
2069	2197	GAACCC	GAGCCC	0.991826	4.56326	0.599752
2070	2198	GAACCG	GAGCCG	0.992978	4.8756	0.663801
2071	2199	GAACCT	GAGCCT	0.992627	4.85826	0.251283
2071	2577	GAACCT	GGACAC	0.993457	3.76593	4.38424
2071	2585	GAACCT	GGACGC	0.996303	2.86789	5.62682
2074	2194	GAACGG	GAGCAG	0.995004	3.61787	0.691557
2076	2078	GAACTA	GAACTG	0.99334	4.12312	3.38029
2076	2718	GAACTA	GGGCTG	0.991179	4.85071	4.71449
2078	2206	GAACTG	GAGCTG	0.991611	4.80469	0.813012
2097	2105	GAATAC	GAATGC	0.994455	3.48037	1.31886
2098	2106	GAATAG	GAATGG	0.997061	2.6717	1.61222
2100	2102	GAATCA	GAATCG	0.995964	4.76348	2.20987
2108	2110	GAATTA	GAATTG	0.993498	4.51406	2.90057
2112	2146	GACAAA	GACGAG	0.992213	3.84282	6.80226
2112	2154	GACAAA	GACGGG	0.994762	4.13168	7.81106
2112	2626	GACAAA	GGCAAG	0.996496	3.34165	2.89055
2113	2121	GACAAC	GACAGC	0.995128	2.57559	1.59036
2113	2153	GACAAC	GACGGC	0.99662	3.22343	3.30008
2114	2122	GACAAG	GACAGG	0.993811	3.8815	2.98481
2116	2118	GACACA	GACACG	0.996411	4.59474	2.67971
2116	2148	GACACA	GACGCA	0.992628	3.58417	1.28771
2116	2150	GACACA	GACGCG	0.992765	4.69457	3.92228
2121	2153	GACAGC	GACGGC	0.995273	2.45145	1.70972
2122	2146	GACAGG	GACGAG	0.993804	4.69545	0.108117
2122	2154	GACAGG	GACGGG	0.999455	2.02058	1.11691
2123	2155	GACAGT	GACGGT	0.998215	2.10109	1.61519
2128	2642	GACCAA	GGCCAG	0.995324	3.6335	3.33316
2130	2138	GACCAG	GACCGG	0.998414	2.58997	1.64751
2132	2134	GACCCA	GACCCG	0.997738	4.32373	2.9094
2132	2646	GACCCA	GGCCCG	0.997671	4.71134	1.81596
2136	2650	GACCGA	GGCCGG	0.994329	4.56591	1.32172
2140	2142	GACCTA	GACCTG	0.997738	4.6596	3.1608
2140	2654	GACCTA	GGCCTG	0.996322	4.46077	2.13569
2146	2154	GACGAG	GACGGG	0.995901	3.09623	1.0088
2148	2150	GACGCA	GACGCG	0.997433	4.27664	2.63457
2160	2674	GACTAA	GGCTAG	0.994305	3.83218	3.03236
2161	2169	GACTAC	GACTGC	0.996454	2.50235	1.98399
2162	2170	GACTAG	GACTGG	0.998781	2.20919	1.88798
2163	2171	GACTAT	GACTGT	0.991062	3.69602	2.61693
2164	2166	GACTCA	GACTCG	0.998074	4.92125	2.40663
2164	2678	GACTCA	GGCTCG	0.994013	4.49457	1.64979
2172	2174	GACTTA	GACTTG	0.994815	4.59586	2.96574
2172	2686	GACTTA	GGCTTG	0.995463	3.85793	2.02488
2181	2725	GAGACC	GGGGCC	0.994329	4.56591	1.32172
2192	2706	GAGCAA	GGGCAG	0.992941	3.03683	4.96327
2192	2714	GAGCAA	GGGCGG	0.99193	3.60768	5.98874
2194	2202	GAGCAG	GAGCGG	0.998194	1.78675	1.36459
2196	2198	GAGCCA	GAGCCG	0.99314	4.04992	2.80886
2196	2708	GAGCCA	GGGCCA	0.991509	4.1822	1.89677
2196	2710	GAGCCA	GGGCCG	0.993077	3.72711	3.33747
2197	2709	GAGCCC	GGGCCC	0.991201	4.11824	1.623
2204	2206	GAGCTA	GAGCTG	0.991383	4.65137	3.14868
2204	2716	GAGCTA	GGGCTA	0.991017	4.40507	1.64977
2204	2718	GAGCTA	GGGCTG	0.993079	3.4898	3.66987
2205	2717	GAGCTC	GGGCTC	0.994927	3.95218	1.58539
2209	2721	GAGGAC	GGGGAC	0.995901	3.09623	1.0088
2211	2723	GAGGAT	GGGGAT	0.994284	4.72596	0.321933
2213	2725	GAGGCC	GGGGCC	0.992325	4.17158	1.14351
2217	2729	GAGGGC	GGGGGC	0.991871	3.17799	0.898959
2220	2734	GAGGTA	GGGGTG	0.996255	4.1017	2.57282
2221	2733	GAGGTC	GGGGTC	0.995798	4.0898	1.077
2223	2735	GAGGTT	GGGGTT	0.994466	4.1435	0.563551
2226	2234	GAGTAG	GAGTGG	0.996013	3.48656	1.50684
2228	2230	GAGTCA	GAGTCG	0.995174	4.59849	2.41593
2228	2740	GAGTCA	GGGTCA	0.992988	4.95097	1.91083
2228	2742	GAGTCA	GGGTCG	0.994629	4.34498	2.93217
2236	2748	GAGTTA	GGGTTA	0.991246	4.97883	1.74844
2236	2750	GAGTTA	GGGTTG	0.994482	4.10209	3.42143
2237	2749	GAGTTC	GGGTTC	0.99496	4.25616	1.28665
2239	2751	GAGTTT	GGGTTT	0.990969	4.8859	0.665518
2240	2274	GATAAA	GATGAG	0.996803	3.43806	6.9256
2242	2250	GATAAG	GATAGG	0.994096	3.96539	2.27259
2244	2246	GATACA	GATACG	0.998506	4.06783	2.67455
2244	2276	GATACA	GATGCA	0.995582	3.21515	1.45237
2245	2277	GATACC	GATGCC	0.995674	3.19605	1.41081
2246	2276	GATACG	GATGCA	0.995009	4.83593	1.22218
2246	2278	GATACG	GATGCG	0.996202	3.36962	1.22628
2247	2279	GATACT	GATGCT	0.995508	3.45211	1.45567
2248	2274	GATAGA	GATGAG	0.991837	4.57691	3.36992
2249	2281	GATAGC	GATGGC	0.997477	2.01248	1.82624
2250	2282	GATAGG	GATGGG	0.99698	2.922	1.52269
2251	2283	GATAGT	GATGGT	0.99689	2.74684	1.89444
2255	2287	GATATT	GATGTT	0.99117	4.99238	1.90488
2256	2770	GATCAA	GGTCAG	0.995985	4.19626	4.6878
2256	2778	GATCAA	GGTCGG	0.996567	4.20154	5.70914
2258	2266	GATCAG	GATCGG	0.999097	2.0585	1.17885
2260	2262	GATCCA	GATCCG	0.9992	4.33535	2.73844
2274	2282	GATGAG	GATGGG	0.994284	4.72596	0.321933
2276	2278	GATGCA	GATGCG	0.99918	4.22267	2.44846
2289	2297	GATTAC	GATTGC	0.997757	2.6179	1.81003
2290	2298	GATTAG	GATTGG	0.998914	2.22805	1.83471
2291	2299	GATTAT	GATTGT	0.992979	4.39125	2.35919
2292	2294	GATTCA	GATTCG	0.997796	4.37749	2.22443
2300	2302	GATTTA	GATTTG	0.995496	4.96068	2.82138
2304	2474	GCAAAA	GCGGGG	0.990819	3.8672	9.11831
2305	2473	GCAAAC	GCGGGC	0.993142	2.98385	5.88817
2306	2314	GCAAAG	GCAAGG	0.993397	4.01578	2.41085
2308	2310	GCAACA	GCAACG	0.993843	2.54317	1.77447
2308	2340	GCAACA	GCAGCA	0.997457	2.39094	1.67874
2308	2468	GCAACA	GCGGCA	0.996223	2.98589	3.42224
2308	2470	GCAACA	GCGGCG	0.998215	3.80229	5.06472
2309	2341	GCAACC	GCAGCC	0.993281	2.42634	1.60389
2310	2340	GCAACG	GCAGCA	0.992196	2.4836	0.0957277
2310	2342	GCAACG	GCAGCG	0.991221	2.77808	1.64777
2310	2470	GCAACG	GCGGCG	0.99409	3.10812	3.29026
2312	2346	GCAAGA	GCAGGG	0.992941	3.03683	4.96327
2312	2474	GCAAGA	GCGGGG	0.99193	3.60768	5.98874
2315	2347	GCAAGT	GCAGGT	0.994355	3.44779	3.19701
2315	2475	GCAAGT	GCGGGT	0.991711	4.32939	4.43417
2316	2318	GCAATA	GCAATG	0.996242	2.20278	1.87215
2317	2349	GCAATC	GCAGTC	0.993717	4.26518	3.35509
2319	2351	GCAATT	GCAGTT	0.994261	4.24267	3.14415
2320	2322	GCACAA	GCACAG	0.991315	4.25145	3.51735
2320	2450	GCACAA	GCGCAG	0.998987	3.03712	4.79775
2320	2458	GCACAA	GCGCGG	0.993006	4.162	6.17307
2322	2330	GCACAG	GCACGG	0.995938	2.19424	1.51871
2322	2450	GCACAG	GCGCAG	0.991019	3.2188	1.2804
2324	2454	GCACCA	GCGCCG	0.992495	2.77737	3.38684
2325	2453	GCACCC	GCGCCC	0.991182	3.71462	1.26554
2332	2334	GCACTA	GCACTG	0.991643	2.48741	2.75111
2332	2462	GCACTA	GCGCTG	0.996696	1.57736	4.01197
2337	2433	GCAGAC	GCGAAC	0.993471	3.94928	0.600753
2337	2465	GCAGAC	GCGGAC	0.997433	4.27664	2.63457
2339	2435	GCAGAT	GCGAAT	0.994946	4.0053	0.473522
2339	2467	GCAGAT	GCGGAT	0.99918	4.22267	2.44846
2340	2342	GCAGCA	GCAGCG	0.994134	2.068	1.7435
2340	2468	GCAGCA	GCGGCA	0.994134	2.068	1.7435
2340	2470	GCAGCA	GCGGCG	0.999584	1.77368	3.38599
2341	2469	GCAGCC	GCGGCC	0.993046	2.37161	1.92469
2342	2470	GCAGCG	GCGGCG	0.993658	2.30098	1.64249
2343	2471	GCAGCT	GCGGCT	0.994649	2.35974	1.66538
2344	2472	GCAGGA	GCGGGA	0.998194	1.78675	1.36459
2345	2473	GCAGGC	GCGGGC	0.996667	1.99117	1.37532
2346	2442	GCAGGG	GCGAGG	0.990038	4.09735	0.126507
2346	2474	GCAGGG	GCGGGG	0.998909	1.58076	1.02547
2347	2475	GCAGGT	GCGGGT	0.998851	1.62633	1.23717
2348	2350	GCAGTA	GCAGTG	0.994515	3.27097	1.90591
2348	2476	GCAGTA	GCGGTA	0.995324	2.50209	1.8362
2348	2478	GCAGTA	GCGGTG	0.992822	3.1879	3.56041
2349	2477	GCAGTC	GCGGTC	0.997961	2.6669	1.83304
2350	2478	GCAGTG	GCGGTG	0.996873	2.29158	1.65451
2351	2479	GCAGTT	GCGGTT	0.996642	2.66096	1.49507
2352	2482	GCATAA	GCGTAG	0.994783	4.40237	4.99224
2354	2362	GCATAG	GCATGG	0.997054	2.88037	1.59886
2356	2358	GCATCA	GCATCG	0.99519	3.07363	1.72608
2356	2486	GCATCA	GCGTCG	0.995485	3.71809	3.85673
2364	2366	GCATTA	GCATTG	0.997487	1.90051	2.35456
2364	2494	GCATTA	GCGTTG	0.995344	3.67683	4.25267
2368	2370	GCCAAA	GCCAAG	0.993655	3.99169	2.70633
2370	2378	GCCAAG	GCCAGG	0.993048	4.52803	2.95367
2376	2378	GCCAGA	GCCAGG	0.991509	4.1822	1.89677
2376	2408	GCCAGA	GCCGGA	0.99314	4.04992	2.80886
2376	2410	GCCAGA	GCCGGG	0.993077	3.72711	3.33747
2378	2410	GCCAGG	GCCGGG	0.998403	2.66978	1.4407
2379	2411	GCCAGT	GCCGGT	0.9967	2.57295	2.1313
2380	2382	GCCATA	GCCATG	0.99584	2.03969	1.95198
2384	2386	GCCCAA	GCCCAG	0.995306	4.39639	3.43806
2386	2394	GCCCAG	GCCCGG	0.995601	2.8462	1.60603
2392	2394	GCCCGA	GCCCGG	0.991201	4.11824	1.623
2396	2398	GCCCTA	GCCCTG	0.994096	2.49871	2.51867
2402	2410	GCCGAG	GCCGGG	0.992325	4.17158	1.14351
2404	2406	GCCGCA	GCCGCG	0.993046	2.37161	1.92469
2412	2414	GCCGTA	GCCGTG	0.991839	3.31677	1.80715
2416	2418	GCCTAA	GCCTAG	0.995898	4.61225	2.77025
2418	2426	GCCTAG	GCCTGG	0.997518	2.16794	2.18463
2420	2422	GCCTCA	GCCTCG	0.99627	2.74001	1.60612
2428	2430	GCCTTA	GCCTTG	0.997018	1.76271	2.36491
2436	2438	GCGACA	GCGACG	0.995273	2.45145	1.70972
2442	2474	GCGAGG	GCGGGG	0.991871	3.17799	0.898959
2444	2446	GCGATA	GCGATG	0.997477	2.01248	1.82624
2450	2458	GCGCAG	GCGCGG	0.996667	1.99117	1.37532
2460	2462	GCGCTA	GCGCTG	0.995145	2.58132	2.41006
2468	2470	GCGGCA	GCGGCG	0.993658	2.30098	1.64249
2476	2478	GCGGTA	GCGGTG	0.994512	3.0859	1.72421
2482	2490	GCGTAG	GCGTGG	0.996209	3.83224	1.47829
2484	2486	GCGTCA	GCGTCG	0.995678	3.07664	1.55917
2492	2494	GCGTTA	GCGTTG	0.998413	2.00893	2.10759
2496	2498	GCTAAA	GCTAAG	0.994683	4.05584	2.74617
2498	2506	GCTAAG	GCTAGG	0.991587	4.4304	2.44326
2500	2502	GCTACA	GCTACG	0.991451	2.87401	1.84586
2500	2532	GCTACA	GCTGCA	0.99456	2.77905	2.1297
2502	2532	GCTACG	GCTGCA	0.991748	3.65878	0.283842
2502	2534	GCTACG	GCTGCG	0.994328	2.61628	1.94923
2503	2625	GCTACT	GGCAAC	0.992029	4.81996	6.94174
2503	2633	GCTACT	GGCAGC	0.990402	3.84055	8.58951
2504	2506	GCTAGA	GCTAGG	0.991017	4.40507	1.64977
2504	2536	GCTAGA	GCTGGA	0.991383	4.65137	3.14868
2504	2538	GCTAGA	GCTGGG	0.993079	3.4898	3.66987
2505	2537	GCTAGC	GCTGGC	0.995145	2.58132	2.41006
2506	2538	GCTAGG	GCTGGG	0.996798	2.73822	2.02009
2507	2539	GCTAGT	GCTGGT	0.997049	2.47265	2.54728
2508	2510	GCTATA	GCTATG	0.997515	2.0737	1.82419
2509	2541	GCTATC	GCTGTC	0.990281	3.78698	2.92523
2512	2514	GCTCAA	GCTCAG	0.997449	4.41314	3.19974
2514	2520	GCTCAG	GCTCGA	0.991928	4.47871	0.435135
2514	2522	GCTCAG	GCTCGG	0.998515	2.11434	1.15026
2516	2518	GCTCCA	GCTCCG	0.995874	3.04842	2.0565
2520	2522	GCTCGA	GCTCGG	0.994927	3.95218	1.58539
2524	2526	GCTCTA	GCTCTG	0.998533	2.16471	2.05252
2532	2534	GCTGCA	GCTGCG	0.994649	2.35974	1.66538
2535	2625	GCTGCT	GGCAAC	0.995215	4.29916	4.79785
2535	2633	GCTGCT	GGCAGC	0.992191	3.435	6.44563
2535	2665	GCTGCT	GGCGGC	0.999502	1.63457	8.08811
2540	2542	GCTGTA	GCTGTG	0.996341	2.85632	1.61805
2544	2546	GCTTAA	GCTTAG	0.993146	4.23104	2.8806
2546	2554	GCTTAG	GCTTGG	0.995932	2.46594	1.74884
2548	2550	GCTTCA	GCTTCG	0.995349	2.99952	1.70837
2556	2558	GCTTTA	GCTTTG	0.997104	1.75041	1.92743
2561	2569	GGAAAC	GGAAGC	0.991386	3.58005	0.905963
2564	2566	GGAACA	GGAACG	0.999222	2.03617	1.37423
2565	2597	GGAACC	GGAGCC	0.992978	4.8756	0.663801
2566	2596	GGAACG	GGAGCA	0.995004	3.61787	0.691557
2567	2599	GGAACT	GGAGCT	0.991611	4.80469	0.813012
2572	2574	GGAATA	GGAATG	0.997061	2.6717	1.61222
2576	2578	GGACAA	GGACAG	0.993811	3.8815	2.98481
2578	2584	GGACAG	GGACGA	0.993804	4.69545	0.108117
2578	2586	GGACAG	GGACGG	0.999455	2.02058	1.11691
2580	2582	GGACCA	GGACCG	0.998414	2.58997	1.64751
2584	2586	GGACGA	GGACGG	0.995901	3.09623	1.0088
2588	2590	GGACTA	GGACTG	0.998781	2.20919	1.88798
2596	2598	GGAGCA	GGAGCG	0.998194	1.78675	1.36459
2604	2606	GGAGTA	GGAGTG	0.996013	3.48656	1.50684
2608	2610	GGATAA	GGATAG	0.994096	3.96539	2.27259
2609	2617	GGATAC	GGATGC	0.996202	3.36962	1.22628
2610	2618	GGATAG	GGATGG	0.99698	2.922	1.52269
2612	2614	GGATCA	GGATCG	0.999097	2.0585	1.17885
2616	2618	GGATGA	GGATGG	0.994284	4.72596	0.321933
2620	2622	GGATTA	GGATTG	0.998914	2.22805	1.83471
2624	2626	GGCAAA	GGCAAG	0.993397	4.01578	2.41085
2625	2633	GGCAAC	GGCAGC	0.991221	2.77808	1.64777
2625	2665	GGCAAC	GGCGGC	0.99409	3.10812	3.29026
2628	2630	GGCACA	GGCACG	0.995938	2.19424	1.51871
2628	2660	GGCACA	GGCGCA	0.991019	3.2188	1.2804
2633	2665	GGCAGC	GGCGGC	0.993658	2.30098	1.64249
2634	2658	GGCAGG	GGCGAG	0.990038	4.09735	0.126507
2634	2666	GGCAGG	GGCGGG	0.998909	1.58076	1.02547
2635	2667	GGCAGT	GGCGGT	0.996873	2.29158	1.65451
2636	2638	GGCATA	GGCATG	0.997054	2.88037	1.59886
2640	2642	GGCCAA	GGCCAG	0.993048	4.52803	2.95367
2642	2650	GGCCAG	GGCCGG	0.998403	2.66978	1.4407
2644	2646	GGCCCA	GGCCCG	0.995601	2.8462	1.60603
2648	2650	GGCCGA	GGCCGG	0.992325	4.17158	1.14351
2652	2654	GGCCTA	GGCCTG	0.997518	2.16794	2.18463
2658	2666	GGCGAG	GGCGGG	0.991871	3.17799	0.898959
2660	2662	GGCGCA	GGCGCG	0.996667	1.99117	1.37532
2668	2670	GGCGTA	GGCGTG	0.996209	3.83224	1.47829
2672	2674	GGCTAA	GGCTAG	0.991587	4.4304	2.44326
2673	2681	GGCTAC	GGCTGC	0.994328	2.61628	1.94923
2674	2682	GGCTAG	GGCTGG	0.996798	2.73822	2.02009
2676	2678	GGCTCA	GGCTCG	0.998515	2.11434	1.15025
2684	2686	GGCTTA	GGCTTG	0.995932	2.46594	1.74884
2692	2694	GGGACA	GGGACG	0.999455	2.02058	1.11691
2700	2702	GGGATA	GGGATG	0.99698	2.922	1.52269
2706	2712	GGGCAG	GGGCGA	0.990038	4.09735	0.126507
2706	2714	GGGCAG	GGGCGG	0.998909	1.58076	1.02547
2708	2710	GGGCCA	GGGCCG	0.998403	2.66978	1.4407
2712	2714	GGGCGA	GGGCGG	0.991871	3.17799	0.898959
2716	2718	GGGCTA	GGGCTG	0.996798	2.73822	2.02009
2724	2726	GGGGCA	GGGGCG	0.998909	1.58076	1.02547
2732	2734	GGGGTA	GGGGTG	0.99532	3.41173	1.51395
2737	2745	GGGTAC	GGGTGC	0.99082	4.66023	1.23267
2738	2746	GGGTAG	GGGTGG	0.99532	3.41173	1.51395
2740	2742	GGGTCA	GGGTCG	0.99896	1.9789	1.02134
2748	2750	GGGTTA	GGGTTG	0.998604	2.139	1.67298
2752	2754	GGTAAA	GGTAAG	0.993867	3.50576	2.17647
2752	2786	GGTAAA	GGTGAG	0.990257	3.83636	5.62793
2756	2758	GGTACA	GGTACG	0.998336	1.74339	1.32663
2757	2789	GGTACC	GGTGCC	0.990857	4.86058	1.3901
2758	2788	GGTACG	GGTGCA	0.991684	4.2199	0.00449117
2758	2790	GGTACG	GGTGCG	0.99082	4.66023	1.23267
2759	2791	GGTACT	GGTGCT	0.992812	4.50544	1.39862
2760	2794	GGTAGA	GGTGGG	0.996255	4.1017	2.57282
2761	2793	GGTAGC	GGTGGC	0.994512	3.0859	1.72421
2762	2794	GGTAGG	GGTGGG	0.99532	3.41173	1.51395
2763	2795	GGTAGT	GGTGGT	0.994854	3.44484	1.97576
2764	2766	GGTATA	GGTATG	0.998398	2.16861	1.53036
2768	2770	GGTCAA	GGTCAG	0.995396	4.33323	2.71779
2770	2778	GGTCAG	GGTCGG	0.99896	1.9789	1.02134
2772	2774	GGTCCA	GGTCCG	0.999009	1.90641	1.7627
2776	2778	GGTCGA	GGTCGG	0.995798	4.0898	1.077
2780	2782	GGTCTA	GGTCTG	0.998632	2.24893	1.93288
2788	2790	GGTGCA	GGTGCG	0.998851	1.62633	1.23717
2796	2798	GGTGTA	GGTGTG	0.997273	3.16145	1.38672
2800	2802	GGTTAA	GGTTAG	0.993861	4.14128	2.42045
2801	2809	GGTTAC	GGTTGC	0.99705	2.864	1.64178
2802	2810	GGTTAG	GGTTGG	0.998604	2.139	1.67298
2803	2811	GGTTAT	GGTTGT	0.992016	4.46789	2.47511
2804	2806	GGTTCA	GGTTCG	0.998996	1.93503	1.14045
2808	2810	GGTTGA	GGTTGG	0.994466	4.1435	0.563551
2812	2814	GGTTTA	GGTTTG	0.998663	1.86647	1.58241
2816	2954	GTAAAA	GTGAGG	0.994532	3.50786	8.41313
2817	2953	GTAAAC	GTGAGC	0.994801	3.22713	4.62062
2817	2985	GTAAAC	GTGGGC	0.993027	4.86097	5.29805
2818	2826	GTAAAG	GTAAGG	0.993867	3.50576	2.17647
2818	2954	GTAAAG	GTGAGG	0.990257	3.83636	5.62793
2820	2822	GTAACA	GTAACG	0.997671	2.37975	1.76811
2827	2859	GTAAGT	GTAGGT	0.990408	4.52884	2.76027
2828	2830	GTAATA	GTAATG	0.996054	2.74285	1.84691
2829	2957	GTAATC	GTGATC	0.997149	4.7316	4.22347
2832	2834	GTACAA	GTACAG	0.993641	3.72245	3.30309
2834	2842	GTACAG	GTACGG	0.998336	1.74339	1.32663
2836	2838	GTACCA	GTACCG	0.994974	2.95805	2.05486
2836	2964	GTACCA	GTGCCA	0.993746	4.20723	1.31366
2836	2966	GTACCA	GTGCCG	0.995208	3.46291	3.44496
2837	2965	GTACCC	GTGCCC	0.992486	3.94085	1.22517
2838	2966	GTACCG	GTGCCG	0.990857	4.86058	1.3901
2839	2967	GTACCT	GTGCCT	0.99194	3.18168	0.98856
2842	2962	GTACGG	GTGCAG	0.991684	4.2199	0.00449117
2842	2970	GTACGG	GTGCGG	0.99082	4.66023	1.23267
2843	2971	GTACGT	GTGCGT	0.991449	3.66317	1.08
2844	2846	GTACTA	GTACTG	0.997342	2.12791	2.51582
2844	2972	GTACTA	GTGCTA	0.991646	4.84007	1.36716
2844	2974	GTACTA	GTGCTG	0.993707	3.86626	3.91444
2845	2973	GTACTC	GTGCTC	0.993796	4.71311	1.79762
2846	2974	GTACTG	GTGCTG	0.992812	4.50544	1.39862
2847	2975	GTACTT	GTGCTT	0.994007	4.11591	1.09825
2848	2952	GTAGAA	GTGAGA	0.991785	3.65211	3.06262
2850	2986	GTAGAG	GTGGGG	0.996255	4.1017	2.57282
2851	2947	GTAGAT	GTGAAT	0.991462	4.63461	0.428843
2852	2854	GTAGCA	GTAGCG	0.995324	2.50209	1.8362
2852	2980	GTAGCA	GTGGCA	0.994515	3.27097	1.90591
2852	2982	GTAGCA	GTGGCG	0.992822	3.1879	3.56041
2853	2981	GTAGCC	GTGGCC	0.991839	3.31677	1.80715
2854	2982	GTAGCG	GTGGCG	0.994512	3.0859	1.72421
2855	2983	GTAGCT	GTGGCT	0.996341	2.85632	1.61805
2856	2984	GTAGGA	GTGGGA	0.996013	3.48656	1.50684
2857	2985	GTAGGC	GTGGGC	0.996209	3.83224	1.47829
2858	2986	GTAGGG	GTGGGG	0.99532	3.41173	1.51395
2859	2987	GTAGGT	GTGGGT	0.997273	3.16145	1.38672
2860	2862	GTAGTA	GTAGTG	0.99297	3.91804	1.91209
2860	2988	GTAGTA	GTGGTA	0.99297	3.91804	1.91209
2861	2989	GTAGTC	GTGGTC	0.994468	3.98655	1.75871
2862	2990	GTAGTG	GTGGTG	0.994854	3.44484	1.97576
2863	2991	GTAGTT	GTGGTT	0.994442	3.61206	1.58693
2864	2866	GTATAA	GTATAG	0.991854	4.26057	2.92739
2865	2873	GTATAC	GTATGC	0.993708	2.73583	1.30123
2866	2874	GTATAG	GTATGG	0.998398	2.16861	1.53036
2868	2870	GTATCA	GTATCG	0.996629	3.10972	1.62506
2868	2998	GTATCA	GTGTCG	0.993873	4.23476	3.82531
2876	2878	GTATTA	GTATTG	0.998005	2.27201	2.35063
2880	2882	GTCAAA	GTCAAG	0.995703	3.79037	2.68425
2880	2914	GTCAAA	GTCGAG	0.992771	4.74304	5.34639
2881	2889	GTCAAC	GTCAGC	0.996067	2.9392	1.69313
2881	2921	GTCAAC	GTCGGC	0.993196	3.84028	3.25231
2882	2890	GTCAAG	GTCAGG	0.995396	4.33323	2.71779
2884	2886	GTCACA	GTCACG	0.997396	2.89276	1.82023
2884	2916	GTCACA	GTCGCA	0.993483	4.16317	1.21875
2888	2890	GTCAGA	GTCAGG	0.992988	4.95097	1.91083
2888	2920	GTCAGA	GTCGGA	0.995174	4.59849	2.41593
2888	2922	GTCAGA	GTCGGG	0.994629	4.34498	2.93217
2889	2921	GTCAGC	GTCGGC	0.995678	3.07664	1.55917
2890	2922	GTCAGG	GTCGGG	0.99896	1.9789	1.02134
2891	2923	GTCAGT	GTCGGT	0.997377	2.81859	1.70601
2892	2894	GTCATA	GTCATG	0.997008	2.80422	1.95093
2896	2898	GTCCAA	GTCCAG	0.996896	3.58976	3.03057
2896	2906	GTCCAA	GTCCGG	0.995938	4.24002	4.79327
2898	2906	GTCCAG	GTCCGG	0.999009	1.90641	1.7627
2900	2902	GTCCCA	GTCCCG	0.997922	2.69257	2.12033
2908	2910	GTCCTA	GTCCTG	0.99736	2.7369	2.21186
2914	2922	GTCGAG	GTCGGG	0.995798	4.0898	1.077
2916	2918	GTCGCA	GTCGCG	0.997961	2.6669	1.83304
2924	2926	GTCGTA	GTCGTG	0.994468	3.98655	1.75871
2928	2930	GTCTAA	GTCTAG	0.995363	4.19217	2.78859
2928	2938	GTCTAA	GTCTGG	0.995454	4.48878	4.72147
2929	2937	GTCTAC	GTCTGC	0.995429	2.9954	1.79575
2930	2938	GTCTAG	GTCTGG	0.998632	2.24893	1.93288
2931	2939	GTCTAT	GTCTGT	0.991913	4.15022	2.77104
2932	2934	GTCTCA	GTCTCG	0.998501	2.30752	1.50564
2940	2942	GTCTTA	GTCTTG	0.99867	2.14589	2.35349
2948	2950	GTGACA	GTGACG	0.998215	2.10109	1.61519
2956	2958	GTGATA	GTGATG	0.99689	2.74684	1.89444
2960	2962	GTGCAA	GTGCAG	0.994355	3.44779	3.19701
2960	2970	GTGCAA	GTGCGG	0.991711	4.32939	4.43417
2962	2970	GTGCAG	GTGCGG	0.998851	1.62633	1.23717
2964	2966	GTGCCA	GTGCCG	0.9967	2.57295	2.1313
2972	2974	GTGCTA	GTGCTG	0.997049	2.47265	2.54728
2980	2982	GTGGCA	GTGGCG	0.996873	2.29158	1.65451
2988	2990	GTGGTA	GTGGTG	0.994854	3.44484	1.97576
2992	2994	GTGTAA	GTGTAG	0.990408	4.52884	2.76027
2993	3001	GTGTAC	GTGTGC	0.991449	3.66317	1.08
2994	3002	GTGTAG	GTGTGG	0.997273	3.16145	1.38672
2996	2998	GTGTCA	GTGTCG	0.997377	2.81859	1.70601
3004	3006	GTGTTA	GTGTTG	0.998766	2.148	2.26586
3008	3010	GTTAAA	GTTAAG	0.994527	3.95479	2.4725
3008	3042	GTTAAA	GTTGAG	0.992238	4.47004	6.00238
3010	3018	GTTAAG	GTTAGG	0.993861	4.14128	2.42045
3012	3014	GTTACA	GTTACG	0.99682	2.81015	1.68222
3012	3044	GTTACA	GTTGCA	0.997685	2.89973	1.82892
3012	3046	GTTACA	GTTGCG	0.991869	4.75084	3.32399
3013	3045	GTTACC	GTTGCC	0.994608	2.99191	1.80869
3014	3044	GTTACG	GTTGCA	0.996744	2.83224	0.146705
3014	3046	GTTACG	GTTGCG	0.99705	2.864	1.64178
3015	3047	GTTACT	GTTGCT	0.992701	2.73567	1.91645
3016	3018	GTTAGA	GTTAGG	0.991246	4.97883	1.74844
3016	3050	GTTAGA	GTTGGG	0.994482	4.10209	3.42143
3017	3049	GTTAGC	GTTGGC	0.998413	2.00893	2.10759
3018	3050	GTTAGG	GTTGGG	0.998604	2.139	1.67298
3019	3051	GTTAGT	GTTGGT	0.998766	2.148	2.26586
3020	3022	GTTATA	GTTATG	0.996656	2.89077	1.80093
3020	3052	GTTATA	GTTGTA	0.992508	4.60959	2.6891
3021	3053	GTTATC	GTTGTC	0.993708	4.37032	2.39906
3022	3052	GTTATG	GTTGTA	0.991912	4.63253	0.888175
3022	3054	GTTATG	GTTGTG	0.992016	4.46789	2.47511
3024	3026	GTTCAA	GTTCAG	0.996456	3.84624	2.71331
3024	3034	GTTCAA	GTTCGG	0.99413	4.98901	3.85376
3026	3034	GTTCAG	GTTCGG	0.998996	1.93503	1.14045
3028	3030	GTTCCA	GTTCCG	0.997787	2.54949	1.75399
3032	3034	GTTCGA	GTTCGG	0.99496	4.25616	1.28665
3036	3038	GTTCTA	GTTCTG	0.997961	2.4472	1.98695
3042	3050	GTTGAG	GTTGGG	0.994466	4.1435	0.563551
3044	3046	GTTGCA	GTTGCG	0.996642	2.66096	1.49507
3052	3054	GTTGTA	GTTGTG	0.994442	3.61206	1.58693
3056	3058	GTTTAA	GTTTAG	0.993907	4.24762	2.59832
3057	3065	GTTTAC	GTTTGC	0.992932	3.12773	1.57232
3058	3066	GTTTAG	GTTTGG	0.998663	1.86647	1.58241
3060	3062	GTTTCA	GTTTCG	0.99786	2.41998	1.50013
3064	3066	GTTTGA	GTTTGG	0.990969	4.8859	0.665518
3068	3070	GTTTTA	GTTTTG	0.997578	2.20345	1.84003
3072	3626	TAAAAA	TGAGGG	0.991013	3.69066	10.4496
3073	3081	TAAAAC	TAAAGC	0.992993	3.41768	0.975385
3073	3113	TAAAAC	TAAGGC	0.996115	2.91177	3.72155
3073	3241	TAAAAC	TAGGGC	0.995088	4.70711	6.16481
3073	3625	TAAAAC	TGAGGC	0.992975	3.24555	7.53916
3073	3753	TAAAAC	TGGGGC	0.992304	4.28325	8.1849
3074	3626	TAAAAG	TGAGGG	0.994532	3.50786	8.41313
3075	3243	TAAAAT	TAGGGT	0.992894	4.99364	7.27888
3075	3627	TAAAAT	TGAGGT	0.994642	3.5921	8.38831
3075	3755	TAAAAT	TGGGGT	0.992333	4.70956	8.95186
3076	3236	TAAACA	TAGGCA	0.991508	3.05115	3.89472
3076	3238	TAAACA	TAGGCG	0.990734	3.62997	5.97375
3076	3620	TAAACA	TGAGCA	0.991442	3.2428	4.6439
3076	3748	TAAACA	TGGGCA	0.993066	3.90989	5.49358
3077	3109	TAAACC	TAAGCC	0.995906	2.66429	0.73732
3077	3237	TAAACC	TAGGCC	0.997357	3.54909	3.50757
3077	3749	TAAACC	TGGGCC	0.997956	3.26608	5.6922
3078	3622	TAAACG	TGAGCG	0.994801	3.22713	4.62062
3078	3750	TAAACG	TGGGCG	0.993027	4.86097	5.29805
3079	3111	TAAACT	TAAGCT	0.992359	3.06692	0.921426
3079	3239	TAAACT	TAGGCT	0.998916	2.70244	3.80203
3079	3751	TAAACT	TGGGCT	0.99629	3.48004	5.55086
3080	3624	TAAAGA	TGAGGA	0.996803	3.43806	6.9256
3081	3113	TAAAGC	TAAGGC	0.994683	4.05584	2.74617
3082	3114	TAAAGG	TAAGGG	0.993867	3.50576	2.17647
3082	3626	TAAAGG	TGAGGG	0.990257	3.83636	5.62793
3083	3115	TAAAGT	TAAGGT	0.994527	3.95479	2.4725
3083	3627	TAAAGT	TGAGGT	0.992238	4.47004	6.00238
3084	3628	TAAATA	TGAGTA	0.997336	3.23811	5.90327
3085	3629	TAAATC	TGAGTC	0.997476	4.11957	6.18556
3087	3631	TAAATT	TGAGTT	0.99698	4.29118	5.86991
3087	3759	TAAATT	TGGGTT	0.997872	4.95289	6.53543
3088	3608	TAACAA	TGACGA	0.997733	2.96971	7.10268
3090	3098	TAACAG	TAACGG	0.997671	2.37975	1.76811
3098	3696	TAACGG	TGCTAA	0.992599	3.77598	6.4005
3101	3741	TAACTC	TGGCTC	0.990965	4.33001	3.79485
3105	3241	TAAGAC	TAGGGC	0.994305	3.83218	3.03236
3108	3238	TAAGCA	TAGGCG	0.994783	4.40237	4.99224
3109	3237	TAAGCC	TAGGCC	0.995898	4.61225	2.77025
3111	3239	TAAGCT	TAGGCT	0.993146	4.23104	2.8806
3112	3240	TAAGGA	TAGGGA	0.994096	3.96539	2.27259
3113	3241	TAAGGC	TAGGGC	0.991587	4.4304	2.44326
3115	3243	TAAGGT	TAGGGT	0.993861	4.14128	2.42045
3116	3244	TAAGTA	TAGGTA	0.991854	4.26057	2.92739
3117	3245	TAAGTC	TAGGTC	0.995363	4.19217	2.78859
3117	3757	TAAGTC	TGGGTC	0.995454	4.48878	4.72147
3118	3246	TAAGTG	TAGGTG	0.990408	4.52884	2.76027
3119	3247	TAAGTT	TAGGTT	0.993907	4.24762	2.59832
3121	3129	TAATAC	TAATGC	0.995666	3.20275	1.45432
3122	3130	TAATAG	TAATGG	0.996054	2.74285	1.84691
3126	3638	TAATCG	TGATCG	0.997149	4.7316	4.22347
3132	3134	TAATTA	TAATTG	0.992264	4.20442	2.5117
3136	3648	TACAAA	TGCAAA	0.994969	2.9523	1.43014
3137	3145	TACAAC	TACAGC	0.990705	2.85958	1.68891
3137	3649	TACAAC	TGCAAC	0.99568	2.48537	2.10855
3138	3146	TACAAG	TACAGG	0.993641	3.72245	3.30309
3139	3147	TACAAT	TACAGT	0.995676	4.21068	3.14425
3139	3651	TACAAT	TGCAAT	0.997847	2.52363	1.82902
3139	3659	TACAAT	TGCAGT	0.994264	3.57622	4.97317
3144	3168	TACAGA	TACGAA	0.994398	4.55115	0.340008
3144	3176	TACAGA	TACGGA	0.998506	4.06783	2.67455
3144	3656	TACAGA	TGCAGA	0.995582	3.21515	1.45237
3145	3177	TACAGC	TACGGC	0.991451	2.87401	1.84586
3145	3657	TACAGC	TGCAGC	0.99456	2.77905	2.1297
3146	3178	TACAGG	TACGGG	0.998336	1.74339	1.32663
3147	3179	TACAGT	TACGGT	0.99682	2.81015	1.68222
3147	3659	TACAGT	TGCAGT	0.997685	2.89973	1.82892
3147	3691	TACAGT	TGCGGT	0.991869	4.75084	3.32399
3149	3181	TACATC	TACGTC	0.992831	4.97257	2.41045
3149	3661	TACATC	TGCATC	0.994151	3.0969	1.97117
3149	3693	TACATC	TGCGTC	0.998527	4.86246	4.2062
3151	3663	TACATT	TGCATT	0.990003	2.99583	1.88893
3152	3664	TACCAA	TGCCAA	0.994644	3.05678	1.31002
3153	3673	TACCAC	TGCCGC	0.991329	2.30547	3.62447
3154	3162	TACCAG	TACCGG	0.994974	2.95805	2.05486
3154	3666	TACCAG	TGCCAG	0.993746	4.20723	1.31366
3154	3674	TACCAG	TGCCGG	0.995208	3.46291	3.44496
3155	3667	TACCAT	TGCCAT	0.99406	2.49445	1.8553
3155	3675	TACCAT	TGCCGT	0.9974	3.98706	4.2383
3156	3668	TACCCA	TGCCCA	0.993922	2.83912	1.40649
3158	3670	TACCCG	TGCCCG	0.992486	3.94085	1.22517
3160	3672	TACCGA	TGCCGA	0.995674	3.19605	1.41081
3162	3674	TACCGG	TGCCGG	0.990857	4.86058	1.3901
3163	3675	TACCGT	TGCCGT	0.994608	2.99191	1.80869
3164	3676	TACCTA	TGCCTA	0.996719	2.1026	1.13436
3165	3677	TACCTC	TGCCTC	0.994465	2.60661	1.78333
3166	3678	TACCTG	TGCCTG	0.99194	3.18168	0.988561
3168	3680	TACGAA	TGCGAA	0.994455	3.48037	1.31886
3169	3681	TACGAC	TGCGAC	0.996454	2.50235	1.98399
3171	3683	TACGAT	TGCGAT	0.997757	2.6179	1.81003
3176	3656	TACGGA	TGCAGA	0.995009	4.83593	1.22218
3176	3688	TACGGA	TGCGGA	0.996202	3.36962	1.22628
3177	3657	TACGGC	TGCAGC	0.991748	3.65878	0.283842
3177	3689	TACGGC	TGCGGC	0.994328	2.61628	1.94923
3178	3658	TACGGG	TGCAGG	0.991684	4.2199	0.00449117
3178	3690	TACGGG	TGCGGG	0.99082	4.66023	1.23267
3179	3523	TACGGT	TCTAAT	0.992557	4.44049	6.85631
3179	3659	TACGGT	TGCAGT	0.996744	2.83224	0.146705
3179	3691	TACGGT	TGCGGT	0.99705	2.864	1.64178
3180	3692	TACGTA	TGCGTA	0.993708	2.73583	1.30123
3181	3693	TACGTC	TGCGTC	0.995429	2.9954	1.79575
3182	3694	TACGTG	TGCGTG	0.991449	3.66317	1.08
3183	3695	TACGTT	TGCGTT	0.992932	3.12773	1.57232
3184	3696	TACTAA	TGCTAA	0.995666	3.20275	1.45432
3185	3705	TACTAC	TGCTGC	0.9937	2.17889	4.37595
3186	3194	TACTAG	TACTGG	0.997342	2.12791	2.51582
3186	3698	TACTAG	TGCTAG	0.991646	4.84007	1.36716
3186	3706	TACTAG	TGCTGG	0.993707	3.86626	3.91444
3187	3699	TACTAT	TGCTAT	0.993518	2.51205	2.04347
3188	3700	TACTCA	TGCTCA	0.996943	2.90514	1.56977
3189	3701	TACTCC	TGCTCC	0.997046	2.44224	2.25209
3190	3702	TACTCG	TGCTCG	0.993796	4.71311	1.79762
3191	3703	TACTCT	TGCTCT	0.995582	2.42933	1.97967
3192	3704	TACTGA	TGCTGA	0.995508	3.45211	1.45567
3194	3706	TACTGG	TGCTGG	0.992812	4.50544	1.39862
3195	3707	TACTGT	TGCTGT	0.992701	2.73567	1.91645
3196	3708	TACTTA	TGCTTA	0.998956	2.6846	1.26706
3197	3709	TACTTC	TGCTTC	0.995834	2.56662	1.90377
3198	3710	TACTTG	TGCTTG	0.994007	4.11591	1.09825
3200	3616	TAGAAA	TGAGAA	0.991867	4.07386	3.40382
3201	3617	TAGAAC	TGAGAC	0.99456	3.35217	3.82711
3201	3713	TAGAAC	TGGAAC	0.99334	4.12312	3.38029
3201	3753	TAGAAC	TGGGGC	0.991179	4.85071	4.71449
3202	3618	TAGAAG	TGAGAG	0.991785	3.65211	3.06262
3203	3619	TAGAAT	TGAGAT	0.996013	3.41059	3.39076
3203	3715	TAGAAT	TGGAAT	0.993498	4.51406	2.90057
3205	3717	TAGACC	TGGACC	0.997738	4.6596	3.1608
3205	3749	TAGACC	TGGGCC	0.996322	4.46077	2.13569
3206	3620	TAGACG	TGAGCA	0.993483	4.89916	1.18836
3207	3719	TAGACT	TGGACT	0.994815	4.59586	2.96574
3207	3751	TAGACT	TGGGCT	0.995463	3.85793	2.02488
3208	3624	TAGAGA	TGAGGA	0.991837	4.57691	3.36992
3209	3241	TAGAGC	TAGGGC	0.991017	4.40507	1.64977
3209	3721	TAGAGC	TGGAGC	0.991383	4.65137	3.14868
3209	3753	TAGAGC	TGGGGC	0.993079	3.4898	3.66987
3210	3754	TAGAGG	TGGGGG	0.996255	4.1017	2.57282
3211	3243	TAGAGT	TAGGGT	0.991246	4.97883	1.74844
3211	3755	TAGAGT	TGGGGT	0.994482	4.10209	3.42143
3212	3596	TAGATA	TGAATA	0.99099	4.62782	0.779737
3214	3598	TAGATG	TGAATG	0.991462	4.63461	0.428843
3215	3727	TAGATT	TGGATT	0.995496	4.96068	2.82138
3216	3728	TAGCAA	TGGCAA	0.996242	2.20278	1.87215
3217	3729	TAGCAC	TGGCAC	0.991643	2.48741	2.75111
3217	3737	TAGCAC	TGGCGC	0.996696	1.57736	4.01197
3218	3226	TAGCAG	TAGCGG	0.995324	2.50209	1.8362
3218	3730	TAGCAG	TGGCAG	0.994515	3.27097	1.90591
3218	3738	TAGCAG	TGGCGG	0.992822	3.1879	3.56041
3219	3731	TAGCAT	TGGCAT	0.997487	1.90051	2.35456
3219	3739	TAGCAT	TGGCGT	0.995344	3.67683	4.25267
3220	3732	TAGCCA	TGGCCA	0.99584	2.03969	1.95198
3221	3733	TAGCCC	TGGCCC	0.994096	2.49871	2.51867
3222	3734	TAGCCG	TGGCCG	0.991839	3.31677	1.80715
3223	3735	TAGCCT	TGGCCT	0.997018	1.76271	2.36491
3224	3736	TAGCGA	TGGCGA	0.997477	2.01248	1.82624
3225	3737	TAGCGC	TGGCGC	0.995145	2.58132	2.41006
3226	3738	TAGCGG	TGGCGG	0.994512	3.0859	1.72421
3227	3739	TAGCGT	TGGCGT	0.998413	2.00893	2.10759
3228	3740	TAGCTA	TGGCTA	0.997515	2.0737	1.82419
3229	3741	TAGCTC	TGGCTC	0.998533	2.16471	2.05252
3230	3742	TAGCTG	TGGCTG	0.996341	2.85632	1.61805
3231	3743	TAGCTT	TGGCTT	0.997104	1.75041	1.92743
3232	3744	TAGGAA	TGGGAA	0.997061	2.6717	1.61222
3233	3745	TAGGAC	TGGGAC	0.998781	2.20919	1.88798
3234	3746	TAGGAG	TGGGAG	0.996013	3.48656	1.50684
3235	3747	TAGGAT	TGGGAT	0.998914	2.22805	1.83471
3236	3748	TAGGCA	TGGGCA	0.997054	2.88037	1.59886
3237	3749	TAGGCC	TGGGCC	0.997518	2.16794	2.18463
3238	3750	TAGGCG	TGGGCG	0.996209	3.83224	1.47829
3239	3751	TAGGCT	TGGGCT	0.995932	2.46594	1.74884
3240	3752	TAGGGA	TGGGGA	0.99698	2.922	1.52269
3241	3753	TAGGGC	TGGGGC	0.996798	2.73822	2.02009
3242	3754	TAGGGG	TGGGGG	0.99532	3.41173	1.51395
3243	3755	TAGGGT	TGGGGT	0.998604	2.139	1.67298
3244	3756	TAGGTA	TGGGTA	0.998398	2.16861	1.53036
3245	3757	TAGGTC	TGGGTC	0.998632	2.24893	1.93288
3246	3758	TAGGTG	TGGGTG	0.997273	3.16145	1.38672
3247	3759	TAGGTT	TGGGTT	0.998663	1.86647	1.58241
3248	3760	TAGTAA	TGGTAA	0.996054	2.74285	1.84691
3249	3257	TAGTAC	TAGTGC	0.991646	4.84007	1.36716
3249	3761	TAGTAC	TGGTAC	0.997342	2.12791	2.51582
3249	3769	TAGTAC	TGGTGC	0.993707	3.86626	3.91444
3250	3258	TAGTAG	TAGTGG	0.99297	3.91804	1.91209
3250	3445	TAGTAG	TCCTCC	0.993691	4.07364	12.4525
3250	3762	TAGTAG	TGGTAG	0.99297	3.91804	1.91209
3251	3763	TAGTAT	TGGTAT	0.998005	2.27201	2.35063
3252	3764	TAGTCA	TGGTCA	0.997008	2.80422	1.95093
3253	3765	TAGTCC	TGGTCC	0.99736	2.7369	2.21186
3254	3766	TAGTCG	TGGTCG	0.994468	3.98655	1.75871
3255	3767	TAGTCT	TGGTCT	0.99867	2.14589	2.35349
3256	3768	TAGTGA	TGGTGA	0.99689	2.74684	1.89444
3257	3769	TAGTGC	TGGTGC	0.997049	2.47265	2.54728
3258	3445	TAGTGG	TCCTCC	0.995919	4.86423	14.3646
3258	3770	TAGTGG	TGGTGG	0.994854	3.44484	1.97576
3259	3771	TAGTGT	TGGTGT	0.998766	2.148	2.26586
3260	3262	TAGTTA	TAGTTG	0.992508	4.60959	2.6891
3260	3772	TAGTTA	TGGTTA	0.996656	2.89077	1.80093
3261	3773	TAGTTC	TGGTTC	0.997961	2.4472	1.98695
3262	3772	TAGTTG	TGGTTA	0.991912	4.63253	0.888175
3262	3774	TAGTTG	TGGTTG	0.994442	3.61206	1.58693
3263	3775	TAGTTT	TGGTTT	0.997578	2.20345	1.84003
3264	3298	TATAAA	TATGAG	0.997336	3.23811	5.90327
3266	3274	TATAAG	TATAGG	0.991854	4.26057	2.92739
3267	3779	TATAAT	TGTAAT	0.992264	4.20442	2.5117
3269	3301	TATACC	TATGCC	0.996719	2.1026	1.13436
3270	3302	TATACG	TATGCG	0.993708	2.73583	1.30123
3271	3303	TATACT	TATGCT	0.998956	2.6846	1.26706
3272	3296	TATAGA	TATGAA	0.99099	4.62782	0.779737
3273	3305	TATAGC	TATGGC	0.997515	2.0737	1.82419
3274	3306	TATAGG	TATGGG	0.998398	2.16861	1.53036
3275	3307	TATAGT	TATGGT	0.996656	2.89077	1.80093
3275	3787	TATAGT	TGTAGT	0.992508	4.60959	2.6891
3276	3549	TATATA	TCTCTC	1	1.48762	4.87746
3277	3821	TATATC	TGTGTC	0.990578	4.4474	5.02877
3279	3311	TATATT	TATGTT	0.99163	4.62826	1.96566
3281	3801	TATCAC	TGTCGC	0.992749	3.04396	4.43019
3282	3290	TATCAG	TATCGG	0.996629	3.10972	1.62506
3282	3802	TATCAG	TGTCGG	0.993873	4.23476	3.82531
3283	3795	TATCAT	TGTCAT	0.993469	3.92606	2.59733
3283	3803	TATCAT	TGTCGT	0.995264	4.06711	4.5191
3289	3801	TATCGC	TGTCGC	0.990281	3.78698	2.92523
3291	3803	TATCGT	TGTCGT	0.993708	4.37032	2.39906
3292	3806	TATCTA	TGTCTG	0.990578	4.4474	5.02877
3297	3809	TATGAC	TGTGAC	0.991062	3.69602	2.61693
3299	3811	TATGAT	TGTGAT	0.992979	4.39125	2.35919
3307	3787	TATGGT	TGTAGT	0.991912	4.63253	0.888175
3307	3819	TATGGT	TGTGGT	0.992016	4.46789	2.47511
3309	3821	TATGTC	TGTGTC	0.991913	4.15022	2.77104
3313	3321	TATTAC	TATTGC	0.993518	2.51205	2.04347
3314	3322	TATTAG	TATTGG	0.998005	2.27201	2.35063
3315	3323	TATTAT	TATTGT	0.991283	3.83814	2.44044
3315	3827	TATTAT	TGTTAT	0.991283	3.83814	2.44044
3317	3829	TATTCC	TGTTCC	0.991987	4.10809	2.69852
3319	3831	TATTCT	TGTTCT	0.990391	4.16088	2.51537
3320	3832	TATTGA	TGTTGA	0.99117	4.99238	1.90488
3324	3836	TATTTA	TGTTTA	0.99163	4.62826	1.96566
3325	3837	TATTTC	TGTTTC	0.995298	4.15008	2.50694
3328	3370	TCAAAA	TCAGGG	0.995163	4.71923	7.8417
3328	3466	TCAAAA	TCGAGG	0.995197	3.86381	7.78604
3328	3498	TCAAAA	TCGGGG	0.998092	3.16038	8.86304
3329	3337	TCAAAC	TCAAGC	0.994625	3.35864	0.9743
3329	3369	TCAAAC	TCAGGC	0.998972	3.34524	4.17404
3329	3497	TCAAAC	TCGGGC	0.999135	4.10041	5.3243
3330	3338	TCAAAG	TCAAGG	0.995703	3.79037	2.68425
3330	3466	TCAAAG	TCGAGG	0.992771	4.74304	5.34639
3332	3364	TCAACA	TCAGCA	0.996725	2.50446	1.51469
3332	3492	TCAACA	TCGGCA	0.992466	3.86804	3.24078
3332	3494	TCAACA	TCGGCG	0.994295	4.21643	5.37143
3333	3365	TCAACC	TCAGCC	0.997398	2.31618	1.27846
3333	3493	TCAACC	TCGGCC	0.993369	3.81566	2.88458
3334	3366	TCAACG	TCAGCG	0.996067	2.9392	1.69313
3334	3494	TCAACG	TCGGCG	0.993196	3.84028	3.25231
3335	3367	TCAACT	TCAGCT	0.995159	2.47599	1.34925
3335	3495	TCAACT	TCGGCT	0.995521	3.21999	3.05761
3336	3370	TCAAGA	TCAGGG	0.995985	4.19626	4.6878
3336	3498	TCAAGA	TCGGGG	0.996567	4.20154	5.70914
3337	3369	TCAAGC	TCAGGC	0.997449	4.41314	3.19974
3338	3370	TCAAGG	TCAGGG	0.995396	4.33323	2.71779
3339	3371	TCAAGT	TCAGGT	0.996456	3.84624	2.71331
3339	3499	TCAAGT	TCGGGT	0.99413	4.98901	3.85376
3341	3373	TCAATC	TCAGTC	0.995606	4.78894	3.19089
3343	3375	TCAATT	TCAGTT	0.997856	4.63366	2.89399
3344	3346	TCACAA	TCACAG	0.994001	4.47271	3.34422
3344	3440	TCACAA	TCCTAA	0.991678	4.68695	2.48381
3344	3472	TCACAA	TCGCAA	0.993951	3.78877	1.20789
3344	3474	TCACAA	TCGCAG	0.997926	2.91332	4.56297
3344	3482	TCACAA	TCGCGG	0.992209	4.32248	6.39601
3346	3354	TCACAG	TCACGG	0.997396	2.89276	1.82023
3346	3440	TCACAG	TCCTAA	0.991502	4.789	5.82803
3346	3448	TCACAG	TCCTGA	0.997562	4.67681	1.40814
3346	3474	TCACAG	TCGCAG	0.993483	4.16317	1.21875
3348	3478	TCACCA	TCGCCG	0.997693	4.99167	3.8162
3354	3408	TCACGG	TCCCAA	0.991757	4.51247	6.28769
3356	3486	TCACTA	TCGCTG	0.992749	3.04396	4.43019
3360	3464	TCAGAA	TCGAGA	0.994662	4.61948	2.17775
3360	3488	TCAGAA	TCGGAA	0.995964	4.76348	2.20987
3361	3457	TCAGAC	TCGAAC	0.996934	3.75056	0.588541
3361	3489	TCAGAC	TCGGAC	0.998074	4.92125	2.40663
3361	3497	TCAGAC	TCGGGC	0.994013	4.49457	1.64979
3362	3370	TCAGAG	TCAGGG	0.992988	4.95097	1.91083
3362	3490	TCAGAG	TCGGAG	0.995174	4.59849	2.41593
3362	3498	TCAGAG	TCGGGG	0.994629	4.34498	2.93217
3363	3459	TCAGAT	TCGAAT	0.996222	4.14342	0.344584
3363	3491	TCAGAT	TCGGAT	0.997796	4.37749	2.22443
3364	3492	TCAGCA	TCGGCA	0.99519	3.07363	1.72608
3364	3494	TCAGCA	TCGGCG	0.995485	3.71809	3.85673
3365	3493	TCAGCC	TCGGCC	0.99627	2.74001	1.60612
3366	3494	TCAGCG	TCGGCG	0.995678	3.07664	1.55917
3367	3495	TCAGCT	TCGGCT	0.995349	2.99952	1.70837
3368	3496	TCAGGA	TCGGGA	0.999097	2.0585	1.17885
3369	3465	TCAGGC	TCGAGC	0.991928	4.47871	0.435135
3369	3497	TCAGGC	TCGGGC	0.998515	2.11434	1.15026
3370	3498	TCAGGG	TCGGGG	0.99896	1.9789	1.02134
3371	3499	TCAGGT	TCGGGT	0.998996	1.93503	1.14045
3372	3500	TCAGTA	TCGGTA	0.996629	3.10972	1.62506
3372	3502	TCAGTA	TCGGTG	0.993873	4.23476	3.82531
3373	3501	TCAGTC	TCGGTC	0.998501	2.30752	1.50564
3374	3502	TCAGTG	TCGGTG	0.997377	2.81859	1.70601
3375	3503	TCAGTT	TCGGTT	0.99786	2.41998	1.50013
3376	3472	TCATAA	TCGCAA	0.992474	4.32174	1.17911
3377	3385	TCATAC	TCATGC	0.996943	2.90514	1.56977
3378	3386	TCATAG	TCATGG	0.997008	2.80422	1.95093
3380	3770	TCATCA	TGGTGG	0.997036	4.06349	13.1548
3384	3472	TCATGA	TCGCAA	0.999273	4.65263	2.70987
3384	3474	TCATGA	TCGCAG	0.994213	4.93405	0.645216
3388	3390	TCATTA	TCATTG	0.993469	3.92606	2.59733
3388	3518	TCATTA	TCGTTG	0.995264	4.06711	4.5191
3393	3401	TCCAAC	TCCAGC	0.996183	2.46909	1.62704
3393	3433	TCCAAC	TCCGGC	0.993931	3.73255	3.68354
3394	3402	TCCAAG	TCCAGG	0.996896	3.58976	3.03057
3394	3434	TCCAAG	TCCGGG	0.995938	4.24002	4.79327
3395	3403	TCCAAT	TCCAGT	0.996751	4.75609	3.049
3396	3428	TCCACA	TCCGCA	0.991803	3.76353	1.4257
3397	3429	TCCACC	TCCGCC	0.990266	4.09442	1.38405
3400	3424	TCCAGA	TCCGAA	0.994362	4.88378	0.240513
3400	3432	TCCAGA	TCCGGA	0.9992	4.33535	2.73844
3401	3433	TCCAGC	TCCGGC	0.995874	3.04842	2.0565
3402	3434	TCCAGG	TCCGGG	0.999009	1.90641	1.7627
3403	3435	TCCAGT	TCCGGT	0.997787	2.54949	1.75399
3408	3410	TCCCAA	TCCCAG	0.993768	4.94912	3.22324
3410	3418	TCCCAG	TCCCGG	0.997922	2.69257	2.12033
3440	3474	TCCTAA	TCGCAG	0.993554	4.10255	7.04679
3441	3449	TCCTAC	TCCTGC	0.997046	2.44224	2.25209
3442	3450	TCCTAG	TCCTGG	0.99736	2.7369	2.21186
3443	3451	TCCTAT	TCCTGT	0.991987	4.10809	2.69852
3445	3762	TCCTCC	TGGTAG	0.995919	4.86423	14.3646
3465	3497	TCGAGC	TCGGGC	0.994927	3.95218	1.58539
3466	3498	TCGAGG	TCGGGG	0.995798	4.0898	1.077
3467	3499	TCGAGT	TCGGGT	0.99496	4.25616	1.28665
3472	3474	TCGCAA	TCGCAG	0.993717	4.26518	3.35509
3474	3482	TCGCAG	TCGCGG	0.997961	2.6669	1.83304
3484	3486	TCGCTA	TCGCTG	0.990281	3.78698	2.92523
3504	3512	TCGTAA	TCGTGA	0.997149	4.7316	4.22347
3505	3513	TCGTAC	TCGTGC	0.993796	4.71311	1.79763
3506	3514	TCGTAG	TCGTGG	0.994468	3.98655	1.75871
3516	3518	TCGTTA	TCGTTG	0.993708	4.37032	2.39906
3520	3554	TCTAAA	TCTGAG	0.997476	4.11957	6.18556
3521	3561	TCTAAC	TCTGGC	0.990965	4.33001	3.79485
3522	3530	TCTAAG	TCTAGG	0.995363	4.19217	2.78859
3522	3562	TCTAAG	TCTGGG	0.995454	4.48878	4.72147
3523	3691	TCTAAT	TGCGGT	0.997144	3.87455	8.49809
3524	3526	TCTACA	TCTACG	0.992831	4.97257	2.41045
3524	3556	TCTACA	TCTGCA	0.994151	3.0969	1.97117
3524	3558	TCTACA	TCTGCG	0.998527	4.86246	4.2062
3525	3557	TCTACC	TCTGCC	0.994465	2.60661	1.78333
3526	3558	TCTACG	TCTGCG	0.995429	2.9954	1.79575
3527	3559	TCTACT	TCTGCT	0.995834	2.56662	1.90377
3529	3561	TCTAGC	TCTGGC	0.998533	2.16471	2.05252
3530	3562	TCTAGG	TCTGGG	0.998632	2.24893	1.93288
3531	3563	TCTAGT	TCTGGT	0.997961	2.4472	1.98695
3532	3566	TCTATA	TCTGTG	0.990578	4.4474	5.02877
3534	3566	TCTATG	TCTGTG	0.991913	4.15022	2.77104
3535	3567	TCTATT	TCTGTT	0.995298	4.15008	2.50694
3536	3538	TCTCAA	TCTCAG	0.995606	4.78894	3.19089
3538	3546	TCTCAG	TCTCGG	0.998501	2.30752	1.50564
3549	3822	TCTCTC	TGTGTG	1	4.91489	11.1803
3569	3577	TCTTAC	TCTTGC	0.995582	2.42933	1.97967
3570	3578	TCTTAG	TCTTGG	0.99867	2.14589	2.35349
3571	3579	TCTTAT	TCTTGT	0.990391	4.16088	2.51537
3585	3593	TGAAAC	TGAAGC	0.99191	3.61631	0.985065
3589	3621	TGAACC	TGAGCC	0.992627	4.85826	0.251283
3602	3610	TGACAG	TGACGG	0.998215	2.10109	1.61519
3612	3614	TGACTA	TGACTG	0.991062	3.69602	2.61693
3624	3752	TGAGGA	TGGGGA	0.994284	4.72596	0.321933
3627	3755	TGAGGT	TGGGGT	0.994466	4.1435	0.563551
3631	3759	TGAGTT	TGGGTT	0.990969	4.8859	0.665518
3633	3641	TGATAC	TGATGC	0.995508	3.45211	1.45567
3634	3642	TGATAG	TGATGG	0.99689	2.74684	1.89444
3635	3643	TGATAT	TGATGT	0.99117	4.99238	1.90488
3644	3646	TGATTA	TGATTG	0.992979	4.39125	2.35919
3650	3658	TGCAAG	TGCAGG	0.994355	3.44779	3.19701
3650	3690	TGCAAG	TGCGGG	0.991711	4.32939	4.43417
3651	3659	TGCAAT	TGCAGT	0.994261	4.24267	3.14415
3656	3680	TGCAGA	TGCGAA	0.994946	4.0053	0.473522
3656	3688	TGCAGA	TGCGGA	0.99918	4.22267	2.44846
3657	3689	TGCAGC	TGCGGC	0.994649	2.35974	1.66538
3658	3690	TGCAGG	TGCGGG	0.998851	1.62633	1.23717
3659	3691	TGCAGT	TGCGGT	0.996642	2.66096	1.49507
3666	3674	TGCCAG	TGCCGG	0.9967	2.57295	2.1313
3698	3706	TGCTAG	TGCTGG	0.997049	2.47265	2.54728
3713	3721	TGGAAC	TGGAGC	0.991611	4.80469	0.813012
3730	3738	TGGCAG	TGGCGG	0.996873	2.29158	1.65451
3761	3769	TGGTAC	TGGTGC	0.992812	4.50544	1.39862
3762	3770	TGGTAG	TGGTGG	0.994854	3.44484	1.97576
3772	3774	TGGTTA	TGGTTG	0.992016	4.46789	2.47511
3778	3786	TGTAAG	TGTAGG	0.990408	4.52884	2.76027
3781	3813	TGTACC	TGTGCC	0.99194	3.18168	0.98856
3782	3814	TGTACG	TGTGCG	0.991449	3.66317	1.08
3783	3815	TGTACT	TGTGCT	0.994007	4.11591	1.09825
3784	3808	TGTAGA	TGTGAA	0.991462	4.63461	0.428843
3785	3817	TGTAGC	TGTGGC	0.996341	2.85632	1.61805
3786	3818	TGTAGG	TGTGGG	0.997273	3.16145	1.38672
3787	3819	TGTAGT	TGTGGT	0.994442	3.61206	1.58693
3794	3802	TGTCAG	TGTCGG	0.997377	2.81859	1.70601
3804	3806	TGTCTA	TGTCTG	0.991913	4.15022	2.77104
3825	3833	TGTTAC	TGTTGC	0.992701	2.73567	1.91645
3826	3834	TGTTAG	TGTTGG	0.998766	2.148	2.26586
3840	3882	TTAAAA	TTAGGG	0.992894	4.99364	7.27888
3840	3978	TTAAAA	TTGAGG	0.994642	3.5921	8.38831
3840	4010	TTAAAA	TTGGGG	0.992333	4.70956	8.95186
3841	3849	TTAAAC	TTAAGC	0.992359	3.06692	0.921426
3841	3881	TTAAAC	TTAGGC	0.998916	2.70244	3.80203
3841	4009	TTAAAC	TTGGGC	0.99629	3.48004	5.55086
3842	3850	TTAAAG	TTAAGG	0.994527	3.95479	2.4725
3842	3978	TTAAAG	TTGAGG	0.992238	4.47004	6.00238
3843	3979	TTAAAT	TTGAGT	0.99698	4.29118	5.86991
3843	4011	TTAAAT	TTGGGT	0.997872	4.95289	6.53543
3849	3881	TTAAGC	TTAGGC	0.993146	4.23104	2.8806
3850	3882	TTAAGG	TTAGGG	0.993861	4.14128	2.42045
3851	3883	TTAAGT	TTAGGT	0.993907	4.24762	2.59832
3856	3858	TTACAA	TTACAG	0.995676	4.21068	3.14425
3856	3984	TTACAA	TTGCAA	0.997847	2.52363	1.82902
3856	3986	TTACAA	TTGCAG	0.994264	3.57622	4.97317
3858	3866	TTACAG	TTACGG	0.99682	2.81015	1.68222
3858	3986	TTACAG	TTGCAG	0.997685	2.89973	1.82892
3858	3994	TTACAG	TTGCGG	0.991869	4.75084	3.32399
3859	3987	TTACAT	TTGCAT	0.990003	2.99583	1.88893
3860	3988	TTACCA	TTGCCA	0.99406	2.49445	1.8553
3860	3990	TTACCA	TTGCCG	0.9974	3.98706	4.2383
3862	3990	TTACCG	TTGCCG	0.994608	2.99191	1.80869
3864	3992	TTACGA	TTGCGA	0.997757	2.6179	1.81003
3866	3952	TTACGG	TTCTAA	0.992557	4.44049	6.85631
3866	3986	TTACGG	TTGCAG	0.996744	2.83224	0.146705
3866	3994	TTACGG	TTGCGG	0.99705	2.864	1.64178
3867	3995	TTACGT	TTGCGT	0.992932	3.12773	1.57232
3868	3996	TTACTA	TTGCTA	0.993518	2.51205	2.04347
3869	3997	TTACTC	TTGCTC	0.995582	2.42933	1.97967
3870	3998	TTACTG	TTGCTG	0.992701	2.73567	1.91645
3872	3976	TTAGAA	TTGAGA	0.996013	3.41059	3.39076
3872	4000	TTAGAA	TTGGAA	0.993498	4.51406	2.90057
3873	4001	TTAGAC	TTGGAC	0.994815	4.59586	2.96574
3873	4009	TTAGAC	TTGGGC	0.995463	3.85793	2.02488
3874	3882	TTAGAG	TTAGGG	0.991246	4.97883	1.74844
3874	4010	TTAGAG	TTGGGG	0.994482	4.10209	3.42143
3875	4003	TTAGAT	TTGGAT	0.995496	4.96068	2.82138
3876	4004	TTAGCA	TTGGCA	0.997487	1.90051	2.35456
3876	4006	TTAGCA	TTGGCG	0.995344	3.67683	4.25267
3877	4005	TTAGCC	TTGGCC	0.997018	1.76271	2.36491
3878	4006	TTAGCG	TTGGCG	0.998413	2.00893	2.10759
3879	4007	TTAGCT	TTGGCT	0.997104	1.75041	1.92743
3880	4008	TTAGGA	TTGGGA	0.998914	2.22805	1.83471
3881	4009	TTAGGC	TTGGGC	0.995932	2.46594	1.74884
3882	4010	TTAGGG	TTGGGG	0.998604	2.139	1.67298
3883	4011	TTAGGT	TTGGGT	0.998663	1.86647	1.58241
3884	4012	TTAGTA	TTGGTA	0.998005	2.27201	2.35063
3885	4013	TTAGTC	TTGGTC	0.99867	2.14589	2.35349
3886	4014	TTAGTG	TTGGTG	0.998766	2.148	2.26586
3887	4015	TTAGTT	TTGGTT	0.997578	2.20345	1.84003
3888	4016	TTATAA	TTGTAA	0.992264	4.20442	2.5117
3889	3897	TTATAC	TTATGC	0.998956	2.6846	1.26706
3890	3898	TTATAG	TTATGG	0.996656	2.89077	1.80093
3890	4018	TTATAG	TTGTAG	0.992508	4.60959	2.6891
3891	3899	TTATAT	TTATGT	0.99163	4.62826	1.96566
3892	4020	TTATCA	TTGTCA	0.993469	3.92606	2.59733
3892	4022	TTATCA	TTGTCG	0.995264	4.06711	4.5191
3894	4022	TTATCG	TTGTCG	0.993708	4.37032	2.39906
3896	4024	TTATGA	TTGTGA	0.992979	4.39125	2.35919
3898	4018	TTATGG	TTGTAG	0.991912	4.63253	0.888175
3898	4026	TTATGG	TTGTGG	0.992016	4.46789	2.47511
3900	3902	TTATTA	TTATTG	0.991283	3.83814	2.44044
3900	4028	TTATTA	TTGTTA	0.991283	3.83814	2.44044
3901	4029	TTATTC	TTGTTC	0.990391	4.16088	2.51537
3905	3913	TTCAAC	TTCAGC	0.995159	2.47599	1.34925
3905	3945	TTCAAC	TTCGGC	0.995521	3.21999	3.05761
3906	3914	TTCAAG	TTCAGG	0.996456	3.84624	2.71331
3906	3946	TTCAAG	TTCGGG	0.99413	4.98901	3.85376
3907	3915	TTCAAT	TTCAGT	0.997856	4.63366	2.89399
3912	3936	TTCAGA	TTCGAA	0.996222	4.14342	0.344584
3912	3944	TTCAGA	TTCGGA	0.997796	4.37749	2.22443
3913	3945	TTCAGC	TTCGGC	0.995349	2.99952	1.70837
3914	3946	TTCAGG	TTCGGG	0.998996	1.93503	1.14045
3915	3947	TTCAGT	TTCGGT	0.99786	2.41998	1.50013
3920	3922	TTCCAA	TTCCAG	0.996751	4.75609	3.049
3922	3930	TTCCAG	TTCCGG	0.997787	2.54949	1.75399
3932	3934	TTCCTA	TTCCTG	0.991987	4.10809	2.69852
3938	3946	TTCGAG	TTCGGG	0.99496	4.25616	1.28665
3952	3994	TTCTAA	TTGCGG	0.997144	3.87455	8.49809
3953	3961	TTCTAC	TTCTGC	0.995834	2.56662	1.90377
3954	3962	TTCTAG	TTCTGG	0.997961	2.4472	1.98695
3955	3963	TTCTAT	TTCTGT	0.995298	4.15008	2.50694
3964	3966	TTCTTA	TTCTTG	0.990391	4.16088	2.51537
3978	4010	TTGAGG	TTGGGG	0.994466	4.1435	0.563551
3979	4011	TTGAGT	TTGGGT	0.990969	4.8859	0.665518
3980	3982	TTGATA	TTGATG	0.99117	4.99238	1.90488
3984	3986	TTGCAA	TTGCAG	0.994261	4.24267	3.14415
3986	3994	TTGCAG	TTGCGG	0.996642	2.66096	1.49507
4017	4025	TTGTAC	TTGTGC	0.994007	4.11591	1.09825
4018	4026	TTGTAG	TTGTGG	0.994442	3.61206	1.58693
4032	4066	TTTAAA	TTTGAG	0.99698	4.29118	5.86991
4032	4074	TTTAAA	TTTGGG	0.997872	4.95289	6.53543
4034	4042	TTTAAG	TTTAGG	0.993907	4.24762	2.59832
4036	4068	TTTACA	TTTGCA	0.990003	2.99583	1.88893
4038	4070	TTTACG	TTTGCG	0.992932	3.12773	1.57232
4040	4072	TTTAGA	TTTGGA	0.995496	4.96068	2.82138
4041	4073	TTTAGC	TTTGGC	0.997104	1.75041	1.92743
4042	4074	TTTAGG	TTTGGG	0.998663	1.86647	1.58241
4043	4075	TTTAGT	TTTGGT	0.997578	2.20345	1.84003
4044	4046	TTTATA	TTTATG	0.99163	4.62826	1.96566
4048	4050	TTTCAA	TTTCAG	0.997856	4.63366	2.89399
4050	4058	TTTCAG	TTTCGG	0.99786	2.41998	1.50013
4060	4062	TTTCTA	TTTCTG	0.995298	4.15008	2.50694
4066	4074	TTTGAG	TTTGGG	0.990969	4.8859	0.665518
4082	4090	TTTTAG	TTTTGG	0.997578	2.20345	1.84003
